# Genomic determinants of speciation

**DOI:** 10.1101/837666

**Authors:** Qian Cong, Jing Zhang, Nick V. Grishin

## Abstract

Studies of life rely on classifying organisms into species. However, since Darwin, there is no agreement about how to separate species from varieties. Contrary to a frequent belief, quantitative standards for species delineation are lacking and overdue, and debates about species delimitation create obstacles for conservation biology, agriculture, legislation, and education. To tackle this key biological question, we have chosen butterflies as model organisms. We sequenced and analyzed transcriptomes of 188 specimens representing pairs of close but clearly distinct species, populations, and taxa that are debated among experts. We find that species are robustly separated from populations by the combination of two measures computed on Z-linked genes: fixation index that detects hiatus between species, and the extent of gene flow that quantifies reproductive isolation. These criteria suggest that all 9 butterfly pairs that caused experts’ disagreement are distinct species, not populations. When applied to *Homo*, our criteria agree that all modern humans are the same species distinct from Neanderthals, suggesting relevance of this study beyond butterflies. Furthermore, we found that proteins involved in interactions with DNA (including proteins encoded by *trans-*regulatory elements), circadian clock, pheromone sensing, development, and immune response recurrently correlate with speciation. A significant fraction of these proteins is encoded by the Z-chromosome, which appears to be resistant to introgression. Taken together, we find common speciation mechanisms in butterflies, reveal the central role of Z-chromosome in speciation, and suggest quantitative criteria for species delimitation using genomic data, which is vital for the exploration of biodiversity.

## Supplemental Tables S1-S6 for "Genomic determinants of speciation"

### Sheet: Table S1
Table S1. Information about specimens used in this study
#	DNA Voucher	Taxon name	Type status	Sex	Country	State	County/Region	General locality	Exact site	Elevation	GPS	Collectors	Date	Comments	Repository	Genitalia No.
1	NVG-4546	Amblyscirtes belli		M	USA	OK	Atoka Co.	McGee Creek				Nick V. Grishin	2015-08-22		UTSW
2	NVG-4458	Amblyscirtes belli		F	USA	TX	Wise Co.	LBJ National Grassland			33.35018, -97.58355	Nick V. Grishin	2015-08-09		UTSW
3	NVG-4368	Amblyscirtes celia		F	USA	TX	Dallas Co.	Dallas	Norbuck Park		32.85740, -96.71552	Nick V. Grishin	2015-08-04		UTSW
4	NVG-4170	Amblyscirtes celia		M	USA	TX	Chambers Co.	Smith Point			29.52761, -94.77067	Nick V. Grishin & Qian Cong	2015-07-18		UTSW
5	NVG-3439	Amblyscirtes celia		M	USA	TX	Cameron Co.	2.5 air mi SW of Sebastian				Nick V. Grishin & Qian Cong	2015-05-31		UTSW
6	NVG-3344	Amblyscirtes celia		F	USA	TX	Cameron Co.	River Drive, 1.4 mi S of Santa Maria			26.05681, -97.84284	Nick V. Grishin & Qian Cong	2015-05-23		UTSW
7	NVG-4423	Asterocampa clyton clyton		F	USA	TX	Lamar Co.	FM1499 at Craddock Creek			33.79423, -95.67425	Nick V. Grishin	2015-08-08		UTSW
8	NVG-4089	Asterocampa clyton clyton		M	USA	TX	Dallas Co.	Dallas	Harry S. Moss Park		32.88923, -96.74859	Nick V. Grishin	2015-07-15		UTSW
9	NVG-4001	Asterocampa clyton louisa		M	USA	TX	Starr Co.	Roma International Bridge			26.40532, -99.01918	Nick V. Grishin	2015-07-11		UTSW
10	NVG-3410	Asterocampa clyton louisa		F	USA	TX	Hidalgo Co.	1.5 air mi SE of Relampago	Old Rio Rico Rd.		26.07093, -97.89131	Nick V. Grishin & Qian Cong	2015-05-30		UTSW
11	NVG-4279	Atalopedes campestris huron		F	USA	IN	Montgomery Co.	1.5 mi south of Deer Mill	SH234 at W 800 S		39.92505, -87.05933	Nick V. Grishin	2015-08-01		UTSW
12	NVG-3702	Atalopedes campestris huron		M	USA	TX	Dallas Co.	Dallas	Harry S. Moss Park		32.89005, -96.74713	Nick V. Grishin	2015-06-21		UTSW
13	NVG-5103	Atalopedes campestris huron		M	USA	TX	Starr Co.	Rio Grande City				Nick V. Grishin & Qian Cong	2015-11-14		UTSW
14	NVG-5145	Atalopedes campestris huron		F	USA	TX	Hidalgo Co.	Chihuahua railroad tracks			26.22495, -98.41191	Nick V. Grishin & Qian Cong	2015-11-15		UTSW
15	NVG-4160	Brephidium pseudofea pseudofea		M	USA	TX	Jefferson Co.	S of Sabine Pass	Jetty Rd.		29.69562, -93.85274	Nick V. Grishin & Qian Cong	2015-07-18		UTSW
16	NVG-4162	Brephidium pseudofea pseudofea		F	USA	TX	Jefferson Co.	S of Sabine Pass	Jetty Rd.		29.69562, -93.85274	Nick V. Grishin & Qian Cong	2015-07-18		UTSW
17	NVG-4034	Brephidium exilis exilis		F	USA	TX	Hidalgo Co.	Los Ebanos			26.23978, -98.56188	Nick V. Grishin	2015-07-12		UTSW
18	NVG-4498	Brephidium exilis exilis		M	USA	TX	Cameron Co.	E of Brownsville	Palmetto Hill Rd.		25.95586, -97.30185	Nick V. Grishin	2015-08-16		UTSW
19	NVG-4175	Burnsius communis		M	USA	TX	Wise Co.	LBJ National Grassland			33.31046, -97.60910	Nick V. Grishin	2015-07-19		UTSW
20	NVG-3864	Burnsius communis		F	USA	TX	Wise Co.	LBJ National Grassland			33.31013, -97.60850	Nick V. Grishin	2015-07-03		UTSW
21	NVG-4377	Burnsius albescens		M	USA	TX	Dallas Co.	Dallas	Harry S. Moss Park		32.88949, -96.75141	Nick V. Grishin	2015-08-07		UTSW
22	NVG-4038	Burnsius albescens		M	USA	TX	Duval Co.	Macho Creek at SH16			27.49060, -98.66375	Nick V. Grishin	2015-07-12		UTSW
23	NVG-3786	Burnsius albescens		M	USA	TX	Starr Co.	Roma International Bridge			26.40590, -99.01818	Nick V. Grishin & Qian Cong	2015-06-27		UTSW
24	NVG-4495	Burnsius albescens		F	USA	TX	Cameron Co.	E of Brownsville	Palmetto Hill Rd.		25.95586, -97.30185	Nick V. Grishin	2015-08-16		UTSW
25	NVG-3513	Burnsius oileus		M	USA	TX	San Jacinto Co.	Sam Houston National Forest	Big Creek		30.50596,-95.08868	Nick V. Grishin	2015-06-07		UTSW
26	NVG-3512	Burnsius oileus		F	USA	TX	San Jacinto Co.	Sam Houston National Forest	Big Creek		30.50596,-95.08868	Nick V. Grishin	2015-06-07		UTSW
27	NVG-4478	Burnsius oileus		M	USA	TX	San Patricio Co.	Lake Corpus Christi State Park			28.05811, -97.87861	Nick V. Grishin	2015-08-14		UTSW
28	NVG-3773	Burnsius oileus		F	USA	TX	Hidalgo Co.	1.5 air mi SE of Relampago	Old Rio Rico Rd.		26.06696, -97.89196	Nick V. Grishin & Qian Cong	2015-06-27		UTSW
29	NVG-3639	Calephelis virginiensis		M	USA	TX	Hardin Co.	4.4 mi SW Kountze	along FM770		30.33832, -94.37046	Nick V. Grishin	2015-06-07	reference genome	UTSW
30	NVG-3505	Calephelis virginiensis		F	USA	TX	Hardin Co.	4.4 mi SW Kountze	along FM770		30.33841, -94.36958	Nick V. Grishin	2015-06-07		UTSW
31	NVG-4917	Calephelis perditalis perditalis		M	USA	TX	Duval Co.	Parilla Creek, North Fork at SH16			27.66584, -98.64859	Nick V. Grishin & Qian Cong	2015-11-12		UTSW
32	NVG-3540	Calephelis perditalis perditalis		M	USA	TX	Hidalgo Co.	1.5 air mi SE of Relampago	Old Rio Rico Rd.		26.07093, -97.89131	Nick V. Grishin	2015-06-13		UTSW
33	NVG-5254	Calephelis perditalis perditalis		F	USA	TX	Cameron Co.	E of Brownsville	Palmetto Hill Rd.		25.94406, -97.29788	Nick V. Grishin	2015-11-27		UTSW
34	NVG-4512	Calpodes ethlius		M	USA	TX	Chambers Co.	Smith Point			29.52761, -94.77067	Nick V. Grishin	2015-08-17		UTSW
35	NVG-4509	Calpodes ethlius		F	USA	TX	Chambers Co.	Smith Point			29.52761, -94.77067	Nick V. Grishin	2015-08-16		UTSW
36	NVG-4571	Calpodes ethlius		M	USA	TX	Cameron Co.	La Feria	along FM506		26.17756, -97.82410	Nick V. Grishin	2015-08-29		UTSW
37	NVG-4592	Calpodes ethlius		F	USA	TX	Cameron Co.	La Feria	along FM506		26.17756, -97.82410	Nick V. Grishin	2015-09-11		UTSW
38	NVG-2763	Calycopis cecrops		F	USA	OH	Scioto Co.	Shawhee State Forest				J. L. Welch & B. C. Kondratieff	1990-05-19	CSU-CPG-LEP002137	CSUC
39	NVG-2996	Calycopis cecrops		M	USA	DE	Sussex Co.	vic. Belltown				J. F. G. Clarke & Thelma M. Clarke	1986-05-12		USNM	NVG141101-27
40	NVG-2762	Calycopis cecrops		F	USA	WV	Cabell Co.					Boris C. Kondratieff & J. L. Welch	1990-05-13	CSU-CPG-LEP002138	CSUC
41	NVG-3007	Calycopis cecrops		M	USA	SC	Beaufort Co.	Pritchardville					1960-04-05		USNM	NVG141101-38
42	NVG-4945	Calycopis cecrops		M	USA	FL	Taylor Co.	FM361, just N of Steinhatchee	Big Bend			Jeffrey R. Slotten	2014-10-04		UTSW
43	NVG-4947	Calycopis cecrops		F	USA	FL	Dixie Co.	north of Old Town	CR349 5 mi north of USH19/98			Jeffrey R. Slotten	2014-09-29		UTSW
44	NVG-4946	Calycopis cecrops		M	USA	FL	Levy Co.	Williston Highlands	10 mi S of Williston			Jeffrey R. Slotten	2014-10-05		UTSW
45	NVG-4947	Calycopis cecrops		F	USA	FL	Dixie Co.	north of Old Town	CR349 5 mi north of USH19/98			Jeffrey R. Slotten	2014-09-29		UTSW
46	NVG-3017	Calycopis cecrops		M	USA	FL	Highlands Co.	Lake Placid	Archbold Biological Station			D. C. Ferguson	1985-02-14		USNM	NVG141101-48
47	NVG-3018	Calycopis cecrops		M	USA	FL	Highlands Co.	Lake Placid	Archbold Biological Station			D. C. Ferguson	1985-02-14		USNM	NVG141101-49
48	NVG-1877	Calycopis cecrops		F	USA	FL	Monroe Co.	Everglades National Park				C. V. Covell, Jr.	1970-11-29		TAMU	NVG140104-30
49	NVG-3306	Calycopis cecrops		F	USA	LA	Natchitoches Parish	Kisatchie National Forest				Nick V. Grishin & Qian Cong	2015-04-12	reference genome	UTSW
50	NVG-3307	Calycopis cecrops		F	USA	LA	Natchitoches Parish	Kisatchie National Forest				Nick V. Grishin & Qian Cong	2015-04-12		UTSW
51	NVG-4949	Calycopis cecrops		M	USA	TX	Denton Co.	Grapevine Lake	Murrell Park			Nick V. Grishin	1997-03-22		UTSW
52	NVG-5197	Calycopis cecrops		M	USA	TX	Dallas Co.	Dallas	White Rock Lake		32.85106, -96.71785	Nick V. Grishin	1997-03-19		UTSW
53	NVG-3515	Calycopis cecrops		M	USA	TX	San Jacinto Co.	Sam Houston National Forest	Big Creek		30.50644, -95.08783	Nick V. Grishin	2015-06-07		UTSW
54	NVG-6082	Calycopis isobeon		F	USA	TX	Wise Co.	LBJ National Grassland	FM2372		33.33431, -97.59795	Nick V. Grishin	2016-05-01		UTSW
55	NVG-3978	Calycopis isobeon		F	USA	TX	Dallas Co.	Dallas	Norbuck Park		32.85531, -96.71484	Nick V. Grishin	2015-07-08		UTSW
56	NVG-4166	Calycopis isobeon		F	USA	TX	Jefferson Co.	S of Sabine Pass	Sabine Pass Battleground Park		29.72914, -93.87508	Nick V. Grishin & Qian Cong	2015-07-18		UTSW
57	NVG-4948	Calycopis isobeon		F	USA	TX	Brazoria Co.	Bar-X Ranch				Nick V. Grishin	2000-04-13		UTSW
58	NVG-3431	Calycopis isobeon		M	USA	TX	Hidalgo Co.	Penitas railroad tracks			26.22615, -98.43653	Nick V. Grishin & Qian Cong	2015-05-30		UTSW
59	NVG-3348	Calycopis isobeon		F	USA	TX	Cameron Co.	River Drive, 1.4 mi S of Santa Maria			26.05681, -97.84284	Nick V. Grishin & Qian Cong	2015-05-23		UTSW
60	NVG-1863	Calycopis isobeon		F	USA	TX	Brewster Co.	Big Bend National Park	Green Gulch		29.27740, -103.2836	Nick V. Grishin	2004-06-12		TAMU	NVG140104-16
61	NVG-1862	Calycopis isobeon		M	USA	TX	Brewster Co.	Big Bend National Park	Green Gulch		29.2772, -103.28363	Nick V. Grishin	2004-06-12		TAMU	NVG140104-15
62	NVG-5004	Calycopis isobeon		M	Mexico	Veracruz		Soteapan		300 m			1985-10-01		USNM	NVG151101-55
63	NVG-6307	Calycopis isobeon		M	Belize	Cayo Dist.		Baldy Beacon		950 m		John A. Shuey & P. Labus	2014-09-01	short statured grassland at army barracks	UTSW
64	NVG-6311	Calycopis isobeon		F	Belize	Cayo Dist.		north side of Macaw River				John A. Shuey & P. Labus	2003-06-27		UTSW
65	NVG-3033	Calycopis isobeon		M	Costa Rica	San Jose Prov.		Patarra			09.88333, -84.03333	Gordon B. Small	1980-06-24		USNM	NVG141101-64
66	NVG-3034	Calycopis isobeon		F	Costa Rica	Cartago Prov.		Cartago				N. L. H. Krauss	1959-11-01		USNM	NVG141101-65
67	NVG-4116	Copaeodes minima		M	USA	TX	Hardin Co.	3 mi SW Kountze	along FM770		30.34228, -94.35186	Nick V. Grishin & Qian Cong	2015-07-18		UTSW
68	NVG-4129	Copaeodes minima		F	USA	TX	Hardin Co.	4.4 mi SW Kountze	along FM770		30.33826, -94.37083	Nick V. Grishin & Qian Cong	2015-07-18		UTSW
69	NVG-3474	Copaeodes minima		M	USA	TX	Duval Co.	Parilla Creek, North Fork at SH16			27.66719, -98.64790	Nick V. Grishin & Qian Cong	2015-05-31		UTSW
70	NVG-3412	Copaeodes minima		F	USA	TX	Hidalgo Co.	1.5 air mi SE of Relampago	Old Rio Rico Rd.		26.07093, -97.89131	Nick V. Grishin & Qian Cong	2015-05-30		UTSW
71	NVG-4410	Eantis tamenund		M	USA	TX	Lamar Co.	FM1499 at Craddock Creek			33.79423, -95.67425	Nick V. Grishin	2015-08-08		UTSW
72	NVG-3698	Eantis tamenund		M	USA	TX	Dallas Co.	Dallas	Harry S. Moss Park		32.89005, -96.74713	Nick V. Grishin	2015-06-21		UTSW
73	NVG-4475	Eantis tamenund		F	USA	TX	San Patricio Co.	Lake Corpus Christi State Park			28.05735, -97.87737	Nick V. Grishin	2015-08-14		UTSW
74	NVG-3441	Eantis tamenund		M	USA	TX	Cameron Co.	2.5 air mi SW of Sebastian				Nick V. Grishin & Qian Cong	2015-05-31		UTSW
75	NVG-5360	Heraclides cresphontes		M	USA	FL	Miami-Dade Co.	Florida City			25.44282, -80.48077	Nick V. Grishin	2015-12-20		UTSW
76	NVG-5323	Heraclides cresphontes		F	USA	FL	Monroe Co.	Key West				Nick V. Grishin	2015-12-19		UTSW
77	NVG-2740	Heraclides cresphontes		M	USA	TX	Denton Co.	Grapevine Lake	Murrell Park			Nick V. Grishin	2014-07-08	ex larva	UTSW
78	NVG-2760	Heraclides cresphontes		M	USA	TX	Denton Co.	Grapevine Lake	Murrell Park			Nick V. Grishin	2014-07-17	ex larva	UTSW
79	NVG-2741	Heraclides cresphontes		F	USA	TX	Denton Co.	Grapevine Lake	Murrell Park			Nick V. Grishin	2014-07-15	ex larva	UTSW
80	NVG-2565	Heraclides rumiko	HT	M	USA	TX	Duval Co.	Benavides	CR306, 1.8 mi W of SH339		27.60528, -98.42777	Nick V. Grishin	2014-05-30	ex ovum	USNM
81	NVG-2559	Heraclides rumiko	PT	M	USA	TX	Duval Co.	Benavides	CR306, 1.8 mi W of SH339		27.60528, -98.42777	Nick V. Grishin	2014-05-26	ex ovum	NVG
82	NVG-2564	Heraclides rumiko	PT	F	USA	TX	Duval Co.	Benavides	CR306, 1.8 mi W of SH339		27.60528, -98.42777	Nick V. Grishin	2014-05-29	ex ovum	NVG
83	NVG-3369	Heraclides rumiko		M	USA	TX	Hidalgo Co.	Penitas railroad tracks			26.22615, -98.43653	Nick V. Grishin & Qian Cong	2015-05-23		UTSW
84	NVG-3373	Heraclides rumiko		M	USA	TX	Hidalgo Co.	Penitas railroad tracks			26.22615, -98.43653	Nick V. Grishin & Qian Cong	2015-05-23		UTSW
85	NVG-3305	Hermeuptychia sosybius		F	USA	LA	Natchitoches Parish	Kisatchie National Forest				Nick V. Grishin & Qian Cong	2015-04-12		UTSW
86	NVG-3320	Hermeuptychia sosybius		F	USA	TX	San Jacinto Co.	Sam Houston National Forest	Big Creek		30.50589, -95.08837	Nick V. Grishin & Qian Cong	2015-04-12		UTSW
87	NVG-4003	Hermeuptychia hermybius		F	USA	TX	Starr Co.	Roma International Bridge			26.40532, -99.01918	Nick V. Grishin	2015-07-11		UTSW
88	NVG-3352	Hermeuptychia hermybius		M	USA	TX	Hidalgo Co.	1.5 air mi SE of Relampago	Old Rio Rico Rd.		26.07093, -97.89131	Nick V. Grishin & Qian Cong	2015-05-23		UTSW
89	NVG-3909	Hylephila phyleus		F	USA	AR	Montgomery Co.	Ouachita National Forest	Little Brushy Rd.		34.65000, -93.86224	Nick V. Grishin & Qian Cong	2015-07-04		UTSW
90	NVG-4173	Hylephila phyleus		M	USA	TX	Hardin Co.	4.4 mi SW Kountze	along FM770		30.33826, -94.37083	Nick V. Grishin & Qian Cong	2015-07-18		UTSW
91	NVG-3606	Hylephila phyleus		M	USA	TX	Starr Co.	Roma International Bridge			26.40589, -99.01818	Nick V. Grishin	2015-06-14		UTSW
92	NVG-3602	Hylephila phyleus		F	USA	TX	Hidalgo Co.	Los Ebanos			26.24305, -98.56217	Nick V. Grishin	2015-06-14		UTSW
93	NVG-3606	Hylephila phyleus		M	USA	TX	Starr Co.	Roma International Bridge			26.40589, -99.01818	Nick V. Grishin	2015-06-14		UTSW
94	NVG-4438	Lerodea eufala		M	USA	TX	Wise Co.	LBJ National Grassland			33.36696, -97.58318	Nick V. Grishin	2015-08-09		UTSW
95	NVG-4067	Lerodea eufala		F	USA	TX	Dallas Co.	Dallas	Harry S. Moss Park		32.89003, -96.74691	Nick V. Grishin	2015-07-14		UTSW
96	NVG-4037	Lerodea eufala		M	USA	TX	Duval Co.	Macho Creek at SH16			27.49060, -98.66375	Nick V. Grishin	2015-07-12		UTSW
97	NVG-3559	Lerodea eufala		F	USA	TX	Cameron Co.	2.5 air mi SW of Sebastian				Nick V. Grishin	2015-06-13		UTSW
98	NVG-4424	Libytheana carinenta bachmanii		F	USA	TX	Lamar Co.	FM1499 at Craddock Creek			33.79423, -95.67425	Nick V. Grishin	2015-08-08		UTSW
99	NVG-4109	Libytheana carinenta bachmanii		M	USA	TX	Dallas Co.	Dallas	White Rock Creek, Fair Oaks Tennis Center		32.87395, -96.74155	Nick V. Grishin	2015-07-16	ex larva	UTSW
100	NVG-3752	Libytheana carinenta larvata		F	USA	TX	Duval Co.	Macho Creek at SH16			27.49142, -98.66366	Nick V. Grishin & Qian Cong	2015-06-26		UTSW
101	NVG-3420	Libytheana carinenta larvata		M	USA	TX	Cameron Co.	Resaca de la Palma State Park			25.99640, -97.56613	Nick V. Grishin & Qian Cong	2015-05-30		UTSW
102	NVG-3895	Nastra lherminier		M	USA	AR	Montgomery Co.	Ouachita National Forest	NF6, Big Brushy Creek		34.65886, -93.83445	Nick V. Grishin & Qian Cong	2015-07-04		UTSW
103	NVG-4153	Nastra lherminier		F	USA	TX	Hardin Co.	4.4 mi SW Kountze	along FM770		30.33826, -94.37083	Nick V. Grishin & Qian Cong	2015-07-18		UTSW
104	NVG-3478	Nastra julia		M	USA	TX	Duval Co.	Parilla Creek, North Fork at SH16			27.66719, -98.64790	Nick V. Grishin & Qian Cong	2015-05-31		UTSW
105	NVG-3419	Nastra julia		F	USA	TX	Cameron Co.	Resaca de la Palma State Park			25.99640, -97.56613	Nick V. Grishin & Qian Cong	2015-05-30		UTSW
106	NVG-4167	Panoquina panoquinoides		M	USA	TX	Jefferson Co.	S of Sabine Pass				Nick V. Grishin & Qian Cong	2015-07-18		UTSW
107	NVG-4169	Panoquina panoquinoides		M	USA	TX	Jefferson Co.	S of Sabine Pass				Nick V. Grishin & Qian Cong	2015-07-18		UTSW
108	NVG-4505	Panoquina panoquinoides		M	USA	TX	Cameron Co.	Boca Chica				Nick V. Grishin	2015-08-16		UTSW
109	NVG-4496	Panoquina panoquinoides		F	USA	TX	Cameron Co.	E of Brownsville	Palmetto Hill Rd.			Nick V. Grishin	2015-08-16		UTSW
110	NVG-4541	Phoebis sennae eubule		M	USA	OK	Atoka Co.	McGee Creek				Nick V. Grishin	2015-08-22		UTSW
111	NVG-4452	Phoebis sennae eubule		F	USA	TX	Wise Co.	LBJ National Grassland	Cottonwood Lake		33.38401, -97.57381	Nick V. Grishin	2015-08-09		UTSW
112	NVG-3950	Phoebis sennae eubule		M	USA	TX	Dallas Co.	Coppell	Coppell Nature Park		32.96708, -97.01779	Nick V. Grishin	2015-07-05		UTSW
113	NVG-4107	Phoebis sennae eubule		F	USA	TX	Dallas Co.	Dallas	Valley View Park		32.93157, -96.78864	Nick V. Grishin	2015-07-16		UTSW
114	NVG-3314	Phoebis sennae eubule		M	USA	TX	San Jacinto Co.	Sam Houston National Forest	Big Creek		30.50596, -95.08868	Nick V. Grishin & Qian Cong	2015-04-12	reference genome	UTSW
115	NVG-4132	Phoebis sennae eubule		F	USA	TX	Hardin Co.	4.4 mi SW Kountze	along FM770		30.33826, -94.37083	Nick V. Grishin & Qian Cong	2015-07-18		UTSW
116	NVG-4774	Phoebis sennae eubule		F	USA	FL	Levy Co.	NW of Williston Highlands, along Co. Rd. 337				Nick V. Grishin	2015-09-27		UTSW
117	NVG-4664	Phoebis sennae eubule		M	USA	FL	Levy Co.	Yankeetown			29.03358, -82.71987	Nick V. Grishin	2015-09-26		UTSW
118	NVG-4618	Phoebis sennae eubule		M	USA	FL	Sumter Co.	2.2 mi E of Rutland	Co. Rd. 44		28.85826, -82.17714	Nick V. Grishin	2015-09-25		UTSW
119	NVG-4645	Phoebis sennae eubule		F	USA	FL	Citrus Co.	7 mi SW of Floral City	along Co. Rd. 480			Nick V. Grishin	2015-09-25		UTSW
120	NVG-4731	Phoebis sennae eubule		F	USA	FL	Citrus Co.	8 mi SW of Floral City	along Co. Rd. 480			Nick V. Grishin	2015-09-26		UTSW
121	NVG-4808	Phoebis sennae eubule		F	USA	FL	Collier Co.	Everglades City Airport			25.84921, -81.38873	Nick V. Grishin	2015-10-02		UTSW
122	NVG-3356	Phoebis sennae marcellina		M	USA	TX	Hidalgo Co.	1.5 air mi SE of Relampago	Old Rio Rico Rd.		26.07093, -97.89131	Nick V. Grishin & Qian Cong	2015-05-23		UTSW
123	NVG-3393	Phoebis sennae marcellina		M	USA	TX	Hidalgo Co.	1.5 air mi SE of Relampago	Old Rio Rico Rd.		26.07093, -97.89131	Nick V. Grishin & Qian Cong	2015-05-30		UTSW
124	NVG-3377	Phoebis sennae marcellina		F	USA	TX	Hidalgo Co.	1.5 air mi SE of Relampago	Old Rio Rico Rd.		26.07093, -97.89131	Nick V. Grishin & Qian Cong	2015-05-24		UTSW
125	NVG-3408	Phoebis sennae marcellina		F	USA	TX	Hidalgo Co.	1.5 air mi SE of Relampago	Old Rio Rico Rd.		26.07093, -97.89131	Nick V. Grishin & Qian Cong	2015-05-30		UTSW
126	NVG-15101D04	Phoebis sennae marcellina		M	Honduras			San Petro Sula				R. Lehman	1972-07-17		USNM
127	NVG-15101D05	Phoebis sennae marcellina		F	Costa Rica	Alajuela	Area de Conservacion Guanacaste	Sector Rincon Rain Forest	Casa Keiner	123 m	10.95642, -85.26617	Keiner Aragon	2010-06-23	10-SRNP-67575	USNM
128	NVG-4117	Polites vibex vibex		M	USA	TX	Tyler Co.	Kirby State Forest			30.57539, -94.40336	Nick V. Grishin & Qian Cong	2015-07-18		UTSW
129	NVG-4135	Polites vibex vibex		F	USA	TX	Tyler Co.	Kirby State Forest			30.57539, -94.40336	Nick V. Grishin & Qian Cong	2015-07-18		UTSW
130	NVG-4476	Polites vibex praeceps		M	USA	TX	San Patricio Co.	Lake Corpus Christi State Park			28.05735, -97.87737	Nick V. Grishin	2015-08-14		UTSW
131	NVG-3438	Polites vibex praeceps		F	USA	TX	Cameron Co.	2.5 air mi SW of Sebastian				Nick V. Grishin & Qian Cong	2015-05-31		UTSW
132	NVG-4244	Pterourus glaucus glaucus		F	USA	IN	Montgomery Co.	Shades State Park			39.93113, -87.06384	Nick V. Grishin	2015-08-01	yellow form	UTSW
133	NVG-4264	Pterourus glaucus glaucus		M	USA	IN	Montgomery Co.	1.5 mi south of Deer Mill	SH234 at W 800 S		39.92505, -87.05933	Nick V. Grishin	2015-08-01		UTSW
134	NVG-4284	Pterourus glaucus glaucus		M	USA	IN	Montgomery Co.	1.5 mi south of Deer Mill	SH234 at W 800 S		39.92505, -87.05933	Nick V. Grishin	2015-08-01		UTSW
135	NVG-4292	Pterourus glaucus glaucus		M	USA	IN	Montgomery Co.	1.5 mi south of Deer Mill	SH234 at W 800 S		39.92505, -87.05933	Nick V. Grishin	2015-08-01		UTSW
136	NVG-4293	Pterourus glaucus glaucus		M	USA	IN	Montgomery Co.	1.5 mi south of Deer Mill	SH234 at W 800 S		39.92505, -87.05933	Nick V. Grishin	2015-08-01		UTSW
137	NVG-4386	Pterourus glaucus glaucus		M	USA	IN	Montgomery Co.	1.5 mi south of Deer Mill	SH234 at W 800 S		39.92505, -87.05933	Nick V. Grishin	2015-08-01		UTSW
138	NVG-4253	Pterourus glaucus glaucus		F	USA	IN	Montgomery Co.	1.5 mi south of Deer Mill	SH234 at W 800 S		39.92505, -87.05933	Nick V. Grishin	2015-08-01	yellow form	UTSW
139	NVG-4260	Pterourus glaucus glaucus		F	USA	IN	Montgomery Co.	1.5 mi south of Deer Mill	SH234 at W 800 S		39.92505, -87.05933	Nick V. Grishin	2015-08-01	yellow form	UTSW
140	NVG-4282	Pterourus glaucus glaucus		F	USA	IN	Montgomery Co.	1.5 mi south of Deer Mill	SH234 at W 800 S		39.92505, -87.05933	Nick V. Grishin	2015-08-01	black form	UTSW
141	NVG-4285	Pterourus glaucus glaucus		F	USA	IN	Montgomery Co.	1.5 mi south of Deer Mill	SH234 at W 800 S		39.92505, -87.05933	Nick V. Grishin	2015-08-01	black form	UTSW
142	NVG-4288	Pterourus glaucus glaucus		F	USA	IN	Montgomery Co.	1.5 mi south of Deer Mill	SH234 at W 800 S		39.92505, -87.05933	Nick V. Grishin	2015-08-01	yellow form	UTSW
143	NVG-4290	Pterourus glaucus glaucus		F	USA	IN	Montgomery Co.	1.5 mi south of Deer Mill	SH234 at W 800 S		39.92505, -87.05933	Nick V. Grishin	2015-08-01	black form	UTSW
144	NVG-4387	Pterourus glaucus glaucus		F	USA	IN	Montgomery Co.	1.5 mi south of Deer Mill	SH234 at W 800 S		39.92505, -87.05933	Nick V. Grishin	2015-08-01	black form	UTSW
145	NVG-6137	Pterourus glaucus glaucus		M	USA	WV	Pendleton Co.	1.2 air mi W of Simoda	FS274		38.72731, -79.49885	Nick V. Grishin & Qian Cong	2016-05-08		UTSW
146	NVG-6131	Pterourus glaucus glaucus		M	USA	WV	Pendleton Co.	1 air mi W of Simoda	FS112		38.72715, -79.49445	Nick V. Grishin & Qian Cong	2016-05-08		UTSW
147	NVG-6128	Pterourus glaucus glaucus		M	USA	WV	Pendleton Co.	1.2 mi W of Simoda	FS274		38.72651, -79.50096	Nick V. Grishin & Qian Cong	2016-05-08		UTSW
148	NVG-6150	Pterourus glaucus glaucus		M	USA	WV	Pendleton Co.	near Spruce Knob	FS112		38.70149, -79.54119	Nick V. Grishin & Qian Cong	2016-05-08		UTSW
149	NVG-6149	Pterourus glaucus glaucus		F	USA	WV	Pendleton Co.	near Spruce Knob	FS112		38.69425, -79.54610	Nick V. Grishin & Qian Cong	2016-05-08	black form	UTSW
150	NVG-6106	Pterourus glaucus glaucus		M	USA	VA	Shenandoah Co.	Mill Creek Rd.	4.1 air mi W of Forestville		38.72318, -78.79909	Nick V. Grishin & Qian Cong	2016-05-07		UTSW
151	NVG-6109	Pterourus glaucus glaucus		M	USA	VA	Shenandoah Co.	Mill Creek Rd.	4.1 air mi W of Forestville		38.72318, -78.79909	Nick V. Grishin & Qian Cong	2016-05-07		UTSW
152	NVG-6108	Pterourus glaucus glaucus		F	USA	VA	Shenandoah Co.	Mill Creek Rd.	4.1 air mi W of Forestville		38.72318, -78.79909	Nick V. Grishin & Qian Cong	2016-05-07	black form	UTSW
153	NVG-6183	Pterourus glaucus glaucus		M	USA	VA	Augusta Co.	Calfpasture River	1 air mi SW of West Augusta		38.25754, -79.31881	Nick V. Grishin & Qian Cong	2016-05-11		UTSW
154	NVG-6181	Pterourus glaucus glaucus		F	USA	VA	Augusta Co.	Calfpasture River	1 air mi SW of West Augusta		38.25754, -79.31881	Nick V. Grishin & Qian Cong	2016-05-11	black form	UTSW
155	NVG-6184	Pterourus glaucus glaucus		F	USA	VA	Augusta Co.	Calfpasture River	1 air mi SW of West Augusta		38.25754, -79.31881	Nick V. Grishin & Qian Cong	2016-05-11	black form	UTSW
156	NVG-6178	Pterourus glaucus glaucus		M	USA	VA	Augusta Co.	Calfpasture River	2 air mi S of Deerfield		38.16725, -79.41321	Nick V. Grishin & Qian Cong	2016-05-11		UTSW
157	NVG-6169	Pterourus glaucus glaucus		M	USA	VA	Augusta Co.	Calfpasture River	5.2 air mi SSW of Deerfield		38.12450, -79.43582	Nick V. Grishin & Qian Cong	2016-05-11		UTSW
158	NVG-6171	Pterourus glaucus glaucus		F	USA	VA	Augusta Co.	Calfpasture River	5.2 air mi SSW of Deerfield		38.12450, -79.43582	Nick V. Grishin & Qian Cong	2016-05-11	black form	UTSW
159	NVG-6167	Pterourus glaucus glaucus		M	USA	VA	Rockbridge Co.	Calfpasture River	5 air mi N of Goshen		38.05743, -79.47625	Nick V. Grishin & Qian Cong	2016-05-11		UTSW
160	NVG-6157	Pterourus glaucus glaucus		M	USA	VA	Rockbridge Co.	7 air mi NNW of Lexington			37.87890, -79.48405	Nick V. Grishin & Qian Cong	2016-05-11		UTSW
161	NVG-6159	Pterourus glaucus glaucus		M	USA	VA	Rockbridge Co.	7 air mi NNW of Lexington			37.87890, -79.48405	Nick V. Grishin & Qian Cong	2016-05-11		UTSW
162	NVG-3938	Pterourus glaucus glaucus		M	USA	AR	Polk Co.	Ouachita National Forest	Skyline drive, 3 mi W of Rich Mountain (town)			Nick V. Grishin & Qian Cong	2015-07-04		UTSW
163	NVG-4542	Pterourus glaucus glaucus		F	USA	OK	Atoka Co.	McGee Creek				Nick V. Grishin	2015-08-22	black form	UTSW
164	NVG-4397	Pterourus glaucus glaucus		M	USA	TX	Lamar Co.	FM1499 at Craddock Creek			33.79423, -95.67425	Nick V. Grishin	2015-08-08		UTSW
165	NVG-4413	Pterourus glaucus glaucus		F	USA	TX	Lamar Co.	FM1499 at Craddock Creek			33.79423, -95.67425	Nick V. Grishin	2015-08-08	black form	UTSW
166	NVG-4426	Pterourus glaucus glaucus		F	USA	TX	Lamar Co.	FM1499 at Craddock Creek			33.79423, -95.67425	Nick V. Grishin	2015-08-08	black form	UTSW
167	NVG-4434	Pterourus glaucus glaucus		F	USA	TX	Fannin Co.	Caddo National Grassland	Lake Crockett		33.73719, -95.92812	Nick V. Grishin	2015-08-08	yellow form	UTSW
168	NVG-1670	Pterourus glaucus glaucus		M	USA	TX	Denton Co.	Lake Ray Roberts State Park	Greenbelt Corridor along Elm Fork of the Trinity River		33.25356, -97.04343	Nick V. Grishin	2013-08-04	reference genome	USNM
169	NVG-3732	Pterourus glaucus glaucus		M	USA	TX	Dallas Co.	Dallas	Harry S. Moss Park		32.89005, -96.74713	Nick V. Grishin	2015-06-23		UTSW
170	NVG-4231	Pterourus glaucus glaucus		F	USA	TX	Dallas Co.	Dallas	Harry S. Moss Park		32.89001, -96.74738	Nick V. Grishin	2015-07-26	yellow form	UTSW
171	NVG-3958	Pterourus glaucus glaucus		F	USA	TX	Dallas Co.	Dallas	Norbuck Park		32.85587, -96.71508	Nick V. Grishin	2015-07-06	yellow form	UTSW
172	NVG-4199	Pterourus glaucus glaucus		F	USA	TX	Dallas Co.	Dallas	White Rock Lake Park, Lake shore		32.84605, -96.71758	Nick V. Grishin	2015-07-21	yellow form	UTSW
173	NVG-3530	Pterourus glaucus glaucus		F	USA	TX	San Jacinto Co.	Sam Houston National Forest	Big Creek		30.50654, -95.08734	Nick V. Grishin	2015-06-07	black form	UTSW
174	NVG-2271	Pterourus alexiares garcia		F	USA	TX	Brewster Co.	Big Bend National Park	Green Gulch		29.27740, -103.2836	Nick V. Grishin	2004-05-30		TAMU
175	NVG-5522	Pterourus alexiares garcia		M	USA	TX	Brewster Co.	Big Bend National Park	near Green Gulch			Nick V. Grishin	2004-06-12		TAMU	NVG160110-59
176	NVG-6725	Pterourus alexiares garcia		F	Mexico	Nuevo Leon		El Cercado				Daniel H. Janzen	1956-03-27		EMEC
177	NVG-4577	Staphylus hayhurstii		M	USA	TX	Dallas Co.	Dallas	Harry S. Moss Park		32.88470, -96.74917	Nick V. Grishin	2015-09-04		UTSW
178	NVG-4383	Staphylus hayhurstii		F	USA	TX	Dallas Co.	Dallas	Harry S. Moss Park		32.88777, -96.75110	Nick V. Grishin	2015-08-07		UTSW
179	NVG-4484	Staphylus mazans		M	USA	TX	Hidalgo Co.	1.5 air mi SE of Relampago	Old Rio Rico Rd.		26.06817, -97.89120	Nick V. Grishin	2015-08-15		UTSW
180	NVG-3409	Staphylus mazans		F	USA	TX	Hidalgo Co.	1.5 air mi SE of Relampago	Old Rio Rico Rd.		26.07093, -97.89131	Nick V. Grishin & Qian Cong	2015-05-30		UTSW
181	NVG-4390	Urbanus proteus proteus		M	USA	TX	Chambers Co.	Smith Point			29.52761, -94.77067	Nick V. Grishin	2015-08-07		UTSW
182	NVG-4371	Urbanus proteus proteus		F	USA	TX	Chambers Co.	Smith Point			29.52761, -94.77067	Nick V. Grishin	2015-08-06		UTSW
183	NVG-3839	Urbanus proteus proteus		M	USA	TX	Hidalgo Co.	1.5 air mi SE of Relampago	Old Rio Rico Rd.		26.06817, -97.89120	Nick V. Grishin & Qian Cong	2015-06-28		UTSW
184	NVG-3841	Urbanus proteus proteus		M	USA	TX	Hidalgo Co.	1.5 air mi SE of Relampago	Old Rio Rico Rd.		26.06817, -97.89120	Nick V. Grishin & Qian Cong	2015-06-28		UTSW
185	NVG-3669	Wallengrenia otho otho		M	USA	TX	Marion Co.	Caddo Lake region	CR3222		32.74389, -94.20930	Nick V. Grishin	2015-06-20		UTSW
186	NVG-3667	Wallengrenia otho otho		F	USA	TX	Marion Co.	Caddo Lake region	CR3222		32.74389, -94.20930	Nick V. Grishin	2015-06-20		UTSW
187	NVG-3411	Wallengrenia otho clavus		M	USA	TX	Hidalgo Co.	1.5 air mi SE of Relampago	Old Rio Rico Rd.		26.07093, -97.89131	Nick V. Grishin & Qian Cong	2015-05-30		UTSW
188	NVG-3660	Wallengrenia otho clavus		F	USA	TX	Cameron Co.	2.5 air mi SW of Sebastian				Nick V. Grishin	2015-06-13		UTSW
	Collection Abbreviations
	CSUC	Colorado State University Collection, Fort Collins, CO, USA
	EMEC	Essig Museum of Entomology, University of California, Berkeley, CA, USA
	NVG	research collection of Nick V. Grishin, Dallas, TX, USA
	TAMU	Texas A & M University, College Station, TX, USA
	USNM	National Museum of Natural History, Smithsonian Institution, Washington, DC, USA
	UTSW	freezers of Nick Grishin lab at the University of Texas Southwestern, Dallas, TX, USA

### Sheet: Table S2
Table S2a. Odds ratio: probability for a gene to be speciation gene of pair A given it is a speciation gene of species B / probability for any gene to be a speciation gene of pair B
Pair	Burnsius	Polites	Wallengrenia	Heraclides	Pterourus	Phoebis	Libytheana	Asterocampa	Hemeuptychia	Staphylus	Amblyscirtes	Nastra	Calycopis	Brephidium	Calephelis
Burnsius	na	2.62942	3.67892	6.20852	3.84874	3.85854	1.8665	5.46987	4.06939	4.75759	5.17905	5.41879	3.06494	2.86916	2.41292
Polites	2.62942	na	3.78031	3.03233	6.50706	2.3686	3.19265	2.54676	4.36893	5.45491	4.08468	2.86765	2.43564	2.7566	4.02189
Wallengrenia	3.67892	3.78031	na	3.26957	3.2728	2.22322	4.81158	3.61538	3.02013	4.35271	3.14967	3.33169	2.61687	1.87495	3.27691
Heraclides	6.20852	3.03233	3.26957	na	5.40751	4.2374	2.84186	3.91442	2.39281	5.39788	4.3459	5.08421	3.20124	3.01376	2.4174
Pterourus	3.84874	6.50706	3.2728	5.40751	na	5.465	4.1521	4.14683	2.03894	6.97078	3.90646	3.79452	3.1518	2.24989	2.86655
Phoebis	3.85854	2.3686	2.22322	4.2374	5.465	na	1.23735	2.85933	3.64175	3.11876	2.51638	2.79635	5.04429	2.65828	3.01808
Libytheana	1.8665	3.19265	4.81158	2.84186	4.1521	1.23735	na	4.52195	3.30552	3.16695	3.62403	3.21135	2.54737	2.27211	2.63447
Asterocampa	5.46987	2.54676	3.61538	3.91442	4.14683	2.85933	4.52195	na	2.90994	3.72305	4.52621	4.89779	1.50347	1.82194	2.47021
Hemeuptychia	4.06939	4.36893	3.02013	2.39281	2.03894	3.64175	3.30552	2.90994	na	4.85054	3.46368	4.99572	3.74667	1.06985	4.26859
Staphylus	4.75759	5.45491	4.35271	5.39788	6.97078	3.11876	3.16695	3.72305	4.85054	na	5.2	4.58775	2.99	2.71047	3.99485
Amblyscirtes	5.17905	4.08468	3.14967	4.3459	3.90646	2.51638	3.62403	4.52621	3.46368	5.2	na	6.47591	2.58913	1.94107	2.73474
Nastra	5.41879	2.86765	3.33169	5.08421	3.79452	2.79635	3.21135	4.89779	4.99572	4.58775	6.47591	na	3.0143	2.52722	2.91118
Calycopis	3.06494	2.43564	2.61687	3.20124	3.1518	5.04429	2.54737	1.50347	3.74667	2.99	2.58913	3.0143	na	1.72131	3.31533
Brephidium	2.86916	2.7566	1.87495	3.01376	2.24989	2.65828	2.27211	1.82194	1.06985	2.71047	1.94107	2.52722	1.72131	na	2.71947
Calephelis	2.41292	4.02189	3.27691	2.4174	2.86655	3.01808	2.63447	2.47021	4.26859	3.99485	2.73474	2.91118	3.31533	2.71947	na
Table S2b. P-value for the statistical significance of overlap in speciation genes between pair A and pair B
Pair	Burnsius	Polites	Wallengrenia	Heraclides	Pterourus	Phoebis	Libytheana	Asterocampa	Hemeuptychia	Staphylus	Amblyscirtes	Nastra	Calycopis	Brephidium	Calephelis
Burnsius	na	0.00337	0.000107	7.82e-12	0.000272	0.00443	0.0796	7.68e-10	9.3e-06	6.02e-11	4.96e-11	5.94e-14	0.000349	0.000426	0.00114
Polites	0.00336	na	0.000166	0.00181	8.71e-09	0.133	0.000242	0.00934	4.05e-06	1.1e-12	5.27e-07	0.000176	0.0122	0.000988	2.04e-08
Wallengrenia	0.000119	0.000181	na	0.00332	0.0187	0.227	2.76e-07	0.000937	0.00892	1.1e-06	0.00145	9.92e-05	0.0185	0.143	0.000119
Heraclides	1.07e-11	0.00186	0.00325	na	6.01e-06	0.00284	0.00297	6.36e-05	0.028	7.18e-11	4.91e-07	2.41e-10	0.00125	0.000729	0.00323
Pterourus	0.000309	1.28e-08	0.0188	6.99e-06	na	0.00219	0.000169	0.000169	0.134	4.83e-12	0.000276	0.000181	0.00726	0.0378	0.00186
Phoebis	0.00496	0.134	0.227	0.00313	0.00231	na	0.678	0.0526	0.0248	0.0134	0.0763	0.0347	8.51e-05	0.0652	0.00932
Libytheana	0.0799	0.000243	2.22e-07	0.00293	0.000146	0.677	na	1.08e-07	0.000297	3.25e-05	2.88e-06	9.22e-06	0.00628	0.00986	0.000452
Asterocampa	8.61e-10	0.00942	0.000908	6.29e-05	0.000151	0.0509	1.17e-07	na	0.00401	2.17e-06	1.2e-07	1.95e-10	0.3	0.0866	0.00131
Hemeuptychia	1.05e-05	4.73e-06	0.00882	0.0282	0.134	0.024	0.000318	0.0041	na	3.47e-09	0.00021	8.49e-10	4.92e-05	0.791	7.14e-09
Staphylus	4.23e-11	5.91e-13	7.97e-07	3.87e-11	1.32e-12	0.0122	2.89e-05	1.68e-06	1.98e-09	na	1.22e-13	3.88e-12	0.000724	0.00031	1.17e-09
Amblyscirtes	4.77e-11	4.98e-07	0.00134	3.96e-07	0.00024	0.074	2.75e-06	1.01e-07	0.000188	1.78e-13	na	5.38e-20	0.00365	0.0404	0.000127
Nastra	4.01e-14	0.00016	8.12e-05	1.27e-10	0.000146	0.0325	8.04e-06	1.22e-10	4.45e-10	3.88e-12	2.67e-20	na	0.000143	0.000662	3.27e-06
Calycopis	0.000343	0.012	0.0176	0.00113	0.00662	6.22e-05	0.00611	0.299	4.41e-05	0.00073	0.00375	0.000153	na	0.13	1.07e-06
Brephidium	0.000409	0.00094	0.14	0.000664	0.0364	0.0629	0.00966	0.0859	0.79	0.000319	0.0402	0.000685	0.13	na	8.88e-05
Calephelis	0.001	1.03e-08	8.49e-05	0.00282	0.00147	0.0078	0.000384	0.00111	3.05e-09	7.77e-10	0.000106	2.72e-06	7.13e-07	7.32e-05	na

### Sheet: Table S3
Table S3. Common speciation genes
count1: number of species pairs where this gene is present in the RNAseq data
count2: number of species pairs where this gene is among speciation genes
Flybase ID	Count1	Count2	Annotation	GO terms
CG2647	15	12	period	GO:0004871,GO:0007619,GO:0007616,GO:0007617,GO:0042745,GO:0009416,GO:0007165,GO:0008062,GO:0060086,GO:0005737,GO:0000122,GO:0005634,GO:0003714,GO:0003712,GO:0048512,GO:0042803,GO:0001306,GO:0007624,GO:0007623,GO:0007622,GO:0007620,GO:0008134,GO:0042752,GO:0045187,GO:0045892,GO:0045475,GO:0009649,GO:0009266,GO:0008340,GO:0006979,GO:0048148,GO:0045433,GO:0043153,GO:0005515,GO:0046982,GO:2000678
CG7927	13	11
CG11122	13	10		GO:0046872,GO:0005875
CG7292	15	9	Rrp6	GO:0008408,GO:0003676,GO:0005730,GO:0005634,GO:0071027,GO:0000176,GO:0000166,GO:0005652,GO:0006378,GO:0010468
CG3234	14	9	timeless	GO:0071482,GO:0007617,GO:0008062,GO:0046957,GO:0042749,GO:0005737,GO:0000122,GO:0005634,GO:0048512,GO:0060086,GO:2000678,GO:0007623,GO:0007622,GO:0007620,GO:0008134,GO:0006606,GO:0045187,GO:0045475,GO:0009649,GO:0009648,GO:0042306,GO:0043234,GO:0005515,GO:0046982,GO:0030431
CG16940	15	8		GO:0008859,GO:0000176,GO:0000177
CG10383	14	8		GO:0008340,GO:0006886,GO:0006505,GO:0016788
CG4453	15	7	Nucleoporin_153kD	GO:0017056,GO:0051298,GO:0005643,GO:0005813,GO:0005635,GO:0044613,GO:0006607,GO:0006999,GO:0006606,GO:0072686,GO:0008270,GO:0005487,GO:0022008,GO:0007184
CG3363	15	7	over_compensating_males	GO:0003700,GO:0006355,GO:0022008,GO:0007549,GO:0005634
CG32369	13	7		GO:0004176,GO:0006508,GO:0008270
CG8290	15	7		GO:0005634
CG7546	12	7
CG7391	15	6	Clock	GO:0005737,GO:0032922,GO:0007623,GO:0007622,GO:0005515,GO:0048148,GO:0003700,GO:0008134,GO:0000122,GO:0007165,GO:0005667,GO:0004871,GO:0045187,GO:0045944,GO:0000977,GO:0008062,GO:0003677,GO:0045475,GO:0046982,GO:0005634,GO:0045893
CG14438	15	6		GO:0046872
CG5682	15	6	Edem2	GO:0030968,GO:0016020,GO:0051082,GO:0004571,GO:0005509,GO:0030433
CG8025	14	6	Mtr3	GO:0005737,GO:0010468,GO:0000176,GO:0000177,GO:0000175
CG4307	15	6	Oligomycin_sensitivity-conferring_protein	GO:0015986,GO:0015992,GO:0046933,GO:0005811,GO:0005739,GO:0005756,GO:0008553
CG1309	14	6
CG12273	15	6	angel	GO:0005575,GO:0008150,GO:0003674
CG16707	15	6	visgun	GO:0042127,GO:0032504,GO:0048149,GO:0007616,GO:0031410,GO:0007476,GO:0007611,GO:0003674,GO:0035324,GO:0098549,GO:0008355
CG42739	15	5.5	germ_cell-expressed_bHLH-PAS	GO:0005737,GO:0005667,GO:0003700,GO:0005634,GO:0006355,GO:0045944,GO:0007165,GO:0004871,GO:0046982,GO:0043069,GO:0008134
CG8727	13	5.5	cycle	GO:0005737,GO:0032922,GO:0007623,GO:0007622,GO:0042594,GO:0048148,GO:0003700,GO:0005634,GO:0000122,GO:0007165,GO:0005667,GO:0004871,GO:0006355,GO:0045187,GO:0045893,GO:0000977,GO:0008062,GO:0003677,GO:0045944,GO:0046982,GO:0045475
CG8830	15	5.5	Deubiquitinating_apoptotic_inhibitor	GO:0006511
CG3654	15	5.33333	Jumonji,_AT_rich_interactive_domain_2	GO:0035098,GO:0005719,GO:0005634,GO:0005700,GO:0061085,GO:0003677
CG13917	15	5
CG13951	15	5	lethal_(2)_k10201	GO:0046872,GO:0007275
CG3967	14	5		GO:0005575,GO:0071929,GO:0003674,GO:0048149,GO:0019799
CG12173	15	5		GO:0043874,GO:0000287,GO:0019509
CG6678	15	5
CG6384	15	5	Centrosomal_protein_190kD	GO:0007017,GO:0005704,GO:0005813,GO:0008017,GO:0035191,GO:0005700,GO:0005875,GO:0090202,GO:0046872,GO:0031208,GO:0005515,GO:0003677,GO:0003682,GO:0005634,GO:0043035
CG3431	15	5	Ubiquitin_carboxy-terminal_hydrolase_L5_ortholog	GO:0005737,GO:0004175,GO:0005838,GO:0004221,GO:0043161,GO:0008242,GO:0006511,GO:0006508,GO:0022008,GO:0016579,GO:0004843
CG9302	13	5		GO:0045454,GO:0006662,GO:0015035,GO:0003756
CG33526	14	5	PNUTS	GO:0006909,GO:0019888,GO:0005634,GO:0050790,GO:0006605,GO:0008157,GO:0006351,GO:0003677,GO:0046872,GO:0035304
CG6451	13	5	bluestreak	GO:0007317,GO:0008104,GO:0008103,GO:0045451
CG7914	13	5		GO:0055114,GO:0016491
CG2670	15	5	TBP-associated_factor_7	GO:0001075,GO:0003700,GO:0005634,GO:0006355,GO:0006367,GO:0005669
CG44162	14	4.5	Stretchin-Mlck	GO:0006468,GO:0004687,GO:0004683,GO:0004674,GO:0005200,GO:0005875,GO:0005524
CG18547	15	4.5		GO:0055114,GO:0016491
CG5549	14	4.25		GO:0016021,GO:0006836,GO:0005328,GO:0005326,GO:0015375
CG10126	13	4		GO:0022008,GO:0005509
CG12812	15	4	Fancl	GO:0005575,GO:0006513,GO:0004842,GO:0043240,GO:0006281
CG6567	15	4		GO:0004622
CG7163	14	4	monkey_king_protein	GO:0016779
CG6450	15	4	lava_lamp	GO:0005794,GO:0050774,GO:0008017,GO:0007349,GO:0003779,GO:0048812,GO:0005938,GO:0005515,GO:0051683,GO:0000137,GO:0005875,GO:0030507
CG8538	12	4	Aftiphilin	GO:0008565,GO:0048749,GO:0042051,GO:0046907,GO:0032588,GO:0035650
CG13392	15	4
CG11061	15	4	Golgi_matrix_protein_130_kD_ortholog	GO:0005795,GO:0000137,GO:0007030,GO:0005783,GO:0048193,GO:0017137
CG13533	13	4	asrij	GO:0005794,GO:0055037,GO:0035167,GO:0046425,GO:0031410,GO:0016021,GO:0035162,GO:0005764,GO:0003674,GO:0048542,GO:0005769
CG14210	15	4		GO:0022008
CG14200	15	4
CG14898	14	4		GO:0005739
CG1231	14	4		GO:0005634,GO:0008270,GO:0003676
CG44001	15	4
CG33182	15	4	Histone_demethylase_4B	GO:0005634,GO:0070544,GO:0051864,GO:0016577,GO:0032454,GO:0033169
CG12084	14	4
CG9272	15	4		GO:0006284,GO:0051539,GO:0006281,GO:0000703,GO:0006974,GO:0003677
CG11148	12	4		GO:0003674,GO:0072686,GO:0008150,GO:0005813
CG8789	13	4	wallenda	GO:0048674,GO:0006468,GO:2000331,GO:0007030,GO:0030424,GO:0004674,GO:0007283,GO:0004672,GO:0005524
CG8492	13	4		GO:0003796,GO:0019730
CG43741	10	4	Activated_Cdc42_kinase-like	GO:0006468,GO:0035071,GO:0005575,GO:0048102,GO:0004715,GO:0004713,GO:0005524
CG13648	14	4	tenectin	GO:0005178,GO:0005201,GO:0005615,GO:0007472,GO:0048619,GO:0007476,GO:0031012,GO:0048803,GO:0035296,GO:0060562
CG14174	15	4		GO:0022008
CG3572	15	4	visceral_mesodermal_armadillo-repeats	GO:1901216,GO:0006099,GO:0017160,GO:0046716,GO:0042052
CG2046	15	4		GO:0000502
CG10655	15	4	lethal_(2)_37Bb	GO:0055114,GO:0016491
CG3662	10	4		GO:0003674,GO:0005615,GO:0032504
CG7036	15	4	rhinoceros	GO:0042051,GO:0005634,GO:0042059,GO:0006355,GO:0008270,GO:0003677
CG8567	14	4	Deformed_epidermal_autoregulatory_factor-1	GO:0043565,GO:0050776,GO:0006357,GO:0003700,GO:0005634,GO:0005700,GO:0009792,GO:0045893
CG9852	15	4	upstream_of_RpII140	GO:0005575,GO:0003674,GO:0007275
CG7028	15	3.66667		GO:0006468,GO:0071011,GO:0071013,GO:0000398,GO:0004674,GO:0008360,GO:0004672,GO:0007155,GO:0022008,GO:0005524
CG15523	14	3.66667
CG17686	13	3.5	DISCO_Interacting_Protein_1	GO:0005737,GO:0005634,GO:0070883,GO:0003725,GO:0000785,GO:0005515,GO:0003682
CG7694	14	3.5		GO:0005575,GO:0008150,GO:0008270
CG10811	9	3.5	eukaryotic_translation_initiation_factor_4G	GO:0005829,GO:0007067,GO:0016281,GO:0000082,GO:0000340,GO:0007052,GO:0003723,GO:0008190,GO:0007095,GO:0000022,GO:0006413,GO:0006412,GO:0003743
CG7899	15	3.5	Acid_phosphatase_1	GO:0003993
CG17051	15	3.5	dodo	GO:0005634,GO:0007173,GO:0003755
CG3954	15	3.33333	corkscrew	GO:0007498,GO:0006470,GO:0007418,GO:0008543,GO:0008069,GO:0007362,GO:0045500,GO:0043066,GO:0005737,GO:0000278,GO:0008595,GO:0007173,GO:0045314,GO:0007424,GO:0007427,GO:0007444,GO:0004726,GO:0004725,GO:0004728,GO:0007465,GO:0007428,GO:0005515,GO:0008293
CG8778	15	3.33333		GO:0017091,GO:0004300,GO:0009631,GO:0005875,GO:0008152
CG17385	11	3.23333		GO:0046872,GO:0003676
CG2926	15	3.16667		GO:0005634,GO:0000381,GO:0008270
CG11550	15	3.11905
CG44247	11	3		GO:0005575,GO:0003674,GO:0008150
CG12400	13	3		GO:0008137,GO:0003954,GO:0005747,GO:0006120
CG14969	14	3
CG11992	13	3	Relish	GO:0006963,GO:0034198,GO:0006967,GO:0006964,GO:0045429,GO:0001077,GO:0007165,GO:0008063,GO:0050829,GO:0005737,GO:0043565,GO:0005634,GO:0009617,GO:0002230,GO:0000981,GO:0045089,GO:0045087,GO:0006974,GO:0006955,GO:0061057,GO:0003677,GO:0051607,GO:0003700,GO:0048813,GO:0010628,GO:0045944,GO:0005515,GO:0048935
CG9186	15	3		GO:0005811,GO:0034389,GO:0005783,GO:0030730
CG4937	15	3	Rho_GTPase_activating_protein_at_15B	GO:0005794,GO:0007480,GO:0032312,GO:0032320,GO:0008060,GO:0005100
CG3947	13	3	Peroxin_16	GO:0007283,GO:0007031,GO:0005777,GO:0048137,GO:0042760
CG8675	15	3
CG42799	11	3	dikar	GO:0005575,GO:0007616,GO:0007611,GO:0003674,GO:0008355
CG14322	15	3
CG42303	11	3	Snurportin	GO:0030621,GO:0030620,GO:0015030,GO:0030619,GO:0071254
CG14818	14	3		GO:0005575,GO:0008150,GO:0003674
CG2617	9	3		GO:0008270
CG7169	15	3	S1P	GO:0035103,GO:0004252,GO:0006508,GO:0006629,GO:0005794
CG9655	15	3	nessy	GO:0016020,GO:0007009,GO:0007291,GO:0071617,GO:0005886,GO:0030258,GO:0008354
CG2116	8	3		GO:0048813,GO:0046872,GO:0003676
CG11035	15	3		GO:0009408,GO:0051087
CG32763	13	3	lethal_(1)_G0045	GO:0001682,GO:0004526
CG11315	9	3	Niemann-Pick_type_C-2h	GO:0042834,GO:0032934,GO:0042381,GO:0015918,GO:0030882,GO:0070891,GO:0005576,GO:0001530,GO:0005615
CG2658	15	3		GO:0004222,GO:0016021,GO:0005739,GO:0005524,GO:0008270,GO:0016887,GO:0006508,GO:0008237
CG15765	12	3		GO:0030246,GO:0007399
CG43366	15	3		GO:0005575,GO:0008150,GO:0005615,GO:0004867
CG14688	13	3		GO:0048244,GO:0001561,GO:0005777
CG1424	15	3	misato	GO:0005856,GO:0005737,GO:0090307,GO:0000070,GO:0003674
CG3038	15	3		GO:0008499,GO:0016020,GO:0006486,GO:0016757
CG32649	15	3		GO:0016772,GO:0006122,GO:0005739,GO:0004672
CG11095	15	3		GO:0016787
CG1044	10	3	daughter_of_sevenless	GO:0005070,GO:0005737,GO:0042169,GO:0019730,GO:0045500,GO:0046578,GO:0008595,GO:0005515,GO:0005886,GO:0008293
CG3153	15	3	Niemann-Pick_type_C-2b	GO:0045456,GO:0032934,GO:0032504,GO:0015918,GO:0005615
CG6049	15	3	barricade	GO:0030182,GO:0005634,GO:0000166,GO:0003676,GO:0022008,GO:0003729
CG9247	11	3	Nibbler	GO:0044747,GO:0044748,GO:0003676,GO:0030529
CG8029	14	3	Vacuolar_H[+]_ATPase_AC45_accessory_subunit	GO:0033181,GO:0033180,GO:0046933,GO:0046961,GO:0015991
CG3040	15	3
CG8320	13	3
CG10194	14	3		GO:0016787,GO:0006909
CG18124	14	3	mitochondrial_transcription_termination_factor	GO:0006393,GO:0005739,GO:0003677
CG32281	14	3		GO:0006400,GO:0030488,GO:0006555,GO:0009019,GO:0008175
CG43078	15	3
CG1646	14	3		GO:0005685,GO:0000381,GO:0005634,GO:0000398
CG7842	15	3	bad_egg	GO:0006633,GO:0004314,GO:0005739
CG1837	15	3	pretaporter	GO:0005783,GO:0009986,GO:0003756,GO:0043277,GO:2000427,GO:0045454,GO:0015035,GO:0006662
CG7562	13	3	TBP-related_factor	GO:0001092,GO:0001093,GO:0005634,GO:0001046,GO:0005667,GO:0005700,GO:0006359,GO:0001075,GO:0006357,GO:0045944,GO:0006367,GO:0003677,GO:0005669,GO:0000978,GO:0006384,GO:0006383,GO:0008134
CG12340	15	3	windei	GO:0005694
CG15630	10	3
CG7168	14	3
CG7071	15	3
CG2183	15	3	GASZ_ortholog	GO:0046331,GO:0034587,GO:0006298,GO:0005739
CG1764	15	3		GO:0005737,GO:0016403
CG42588	11	3		GO:0005575,GO:0022008,GO:0003674
CG11655	14	3		GO:0016020,GO:0008508,GO:0006814
CG11314	11	3	Niemann-Pick_type_C-2g	GO:0007498,GO:0032934,GO:0005576,GO:0015918,GO:0042381
CG40411	15	3	Poly-(ADP-ribose)_polymerase	GO:0043484,GO:0006471,GO:0051287,GO:0042393,GO:0008270,GO:0003677,GO:0003950,GO:0007000,GO:0051457,GO:0005719,GO:0005730,GO:0005634,GO:0007552,GO:0006963,GO:0005694,GO:0045087,GO:0035363,GO:0009303,GO:0035079,GO:0051276,GO:0005703,GO:0005700,GO:0030576,GO:0006355,GO:0048812,GO:0015030,GO:0035080
CG9891	14	3	yellow-d2	GO:0042438,GO:0005576,GO:0016853,GO:0048067
CG3026	15	3	mus81	GO:0006281,GO:0004518,GO:0003677,GO:0007095,GO:0008821,GO:0007131
CG10992	15	3	Cathepsin_B1	GO:0048102,GO:0004197,GO:0006508,GO:0035071,GO:0050790
CG11064	15	3	Retinoid-_and_fatty_acid-binding_glycoprotein	GO:0005319,GO:0016055,GO:0005811,GO:0005615,GO:0020037,GO:0006869,GO:0008017,GO:0006810,GO:0019841,GO:0007224,GO:0005198,GO:0030139,GO:0005576,GO:0005875,GO:0045178,GO:0005504,GO:0005102,GO:0005501
CG13221	12	3	von_Hippel-Lindau	GO:0007424,GO:0007427,GO:0007010,GO:0030891,GO:0006611,GO:0060438,GO:0005634,GO:0007026,GO:0051297,GO:0035149,GO:0016567,GO:0090307,GO:0016334,GO:0005515,GO:0004842,GO:1900037
CG16807	14	3	roquin	GO:0008270
CG5714	13	3	ecdysoneless	GO:0007443,GO:0016319,GO:0007030,GO:0007458,GO:0008258,GO:0009608,GO:0007591,GO:0007390,GO:0007281,GO:0008362,GO:0002165,GO:0042810,GO:0006697,GO:0048542,GO:0022008,GO:0048477,GO:0002168
CG3271	15	3	Post-GPI_attachment_to_proteins_3_ortholog_(H._sapiens)	GO:0006505,GO:0031227,GO:0016788
CG17258	14	3
CG4879	15	3	homolog_of_RecQ	GO:0006310,GO:0045930,GO:0010165,GO:0004003,GO:0005634,GO:0045002,GO:0003924,GO:0004386,GO:0006974,GO:0003676,GO:0003678,GO:0017116,GO:0005524,GO:0005525
CG16889	15	3	adat	GO:0006400,GO:0005575,GO:0003723,GO:0008251
CG12818	15	3		GO:0046331
CG31550	12	3		GO:0003723,GO:0006396
CG4976	15	3	Mes-4	GO:0018024,GO:0042054,GO:0018992,GO:0008134,GO:0003712,GO:0016458,GO:0008270,GO:0000228
CG6189	10	3	lethal_(1)_1Bi	GO:0003887,GO:0003677,GO:0006351,GO:0005730
CG15119	15	3	Myb-interacting_protein_40	GO:0017053,GO:0000122,GO:0031523,GO:0007283,GO:0003674,GO:0007307,GO:0048477,GO:0007049
CG3730	15	3	capsuleen	GO:0005737,GO:0006479,GO:0007315,GO:0008276,GO:0008168,GO:0007067,GO:0007318,GO:0030719,GO:0008298
CG18596	15	3		GO:0008173,GO:0003723,GO:0006396
CG42515	10	3	PSEA-binding_protein_49kD	GO:0043565,GO:0003677,GO:0019185,GO:0005515,GO:0065004,GO:0003681,GO:0042795,GO:0042796
CG3493	15	3	Golgin-245_ortholog_(H._sapiens)	GO:0048193,GO:0000042,GO:0017137,GO:0000138,GO:0030306,GO:0042803
CG11486	13	3		GO:0006468,GO:0005515,GO:0005524,GO:0004672
CG17515	13	3	Rab21	GO:0031982,GO:0055037,GO:0003924,GO:0030866,GO:0032482,GO:0045202,GO:0005515,GO:0015031,GO:0005525,GO:0036313,GO:0005769,GO:0016192
CG11436	14	3		GO:0005575,GO:0003674,GO:0008150
CG16838	15	3		GO:0022008,GO:0017111,GO:0000166
CG11994	15	3	Adenosine_deaminase	GO:0004000,GO:0005575,GO:0043103,GO:0046103,GO:0005829,GO:0006154
CG31605	13	3	Basigin	GO:0016337,GO:0048788,GO:0048786,GO:0008594,GO:0045214,GO:0007286,GO:0051646,GO:0051647,GO:0002121,GO:0051643
CG7480	14	3	Polypeptide_N-acetylgalactosaminyltransferase_35A	GO:0005795,GO:0007424,GO:0004653,GO:0009312
CG6539	14	3	Gemin3	GO:0005737,GO:0071254,GO:0004004,GO:0007528,GO:0003724,GO:0022618,GO:0007629,GO:0003676,GO:0015030,GO:0008344,GO:0005524
CG30392	15	3		GO:0005737,GO:0051861,GO:0046836,GO:0017089
CG3373	14	3	Hemomucin	GO:0004252,GO:0016844,GO:0009986,GO:0005811,GO:0009058,GO:0004872,GO:0003729
CG1868	14	3		GO:0005737,GO:0005634,GO:0042826,GO:0010629
CG42514	13	3		GO:0016021,GO:0055085,GO:0004016
CG3200	8	3	Rhythmically_expressed_gene_2	GO:0016787,GO:0008152
CG6134	15	3	spatzle	GO:0005125,GO:0019732,GO:0007311,GO:0005121,GO:0008063,GO:0006967,GO:0006965,GO:0000578,GO:0008045,GO:0006955,GO:0008083,GO:0042803,GO:0045087,GO:0031334,GO:0050832,GO:0050830,GO:0008592,GO:0007310,GO:0043234,GO:0006952,GO:0009953,GO:0009950,GO:0009620,GO:0005576,GO:0016015
CG2702	11	3	PSEA-binding_protein_95kD	GO:0043565,GO:0003677,GO:0046331,GO:0019185,GO:0005515,GO:0065004,GO:0003681,GO:0042795,GO:0042796,GO:0003682
CG32155	13	3	lethal_(3)_72Dp	GO:0005575,GO:0006541,GO:0008242,GO:0008150
CG3881	15	3	GlcAT-S	GO:0030166,GO:0016020,GO:0009101,GO:0046989,GO:0046988,GO:0015020,GO:0015018,GO:0006688,GO:0046987
CG2107	14	3		GO:0004095
CG7504	13	3		GO:0005875,GO:0004004
CG31478	15	3	mitochondrial_ribosomal_protein_L9	GO:0003735,GO:0006412,GO:0005762
CG30149	8	3	rigor_mortis	GO:0005737,GO:0035075,GO:0071254,GO:0005634,GO:0007591,GO:0007629,GO:0030374,GO:0005515,GO:0008344
CG8461	13	3		GO:0022008
CG31915	15	3		GO:0005575,GO:0008475,GO:0009103
CG5880	15	3		GO:0005794,GO:0019706,GO:0008270,GO:0018345
CG7989	15	3	wicked	GO:0005730,GO:0005634,GO:0030532,GO:0042585,GO:0006364,GO:0048132,GO:0003674,GO:0007405,GO:0022008
CG8368	15	3		GO:0004527,GO:0003676
CG4086	15	3	Suppressor_of_ref(2)P_sterility	GO:0045454,GO:0015035,GO:0009055
CG13197	15	3		GO:0006470,GO:0004725,GO:0008138
CG13902	14	3
CG2488	15	2.83333	(6-4)-photolyase	GO:0003914,GO:0006281
CG8733	15	2.75	Cyp305a1	GO:0016020,GO:0043231,GO:0020037,GO:0016705,GO:0005506,GO:0055114,GO:0009055
CG6752	13	2.7		GO:0008270
CG34085	11	2.66667	mitochondrial_NADH-ubiquinone_oxidoreductase_chain_4	GO:0008137,GO:0005747,GO:0005739,GO:0006120
CG11902	15	2.66667		GO:0005634,GO:0008270,GO:0003676
CG2202	14	2.66667		GO:0005634,GO:0008270,GO:0003676
CG7139	11	2.5		GO:0005575,GO:0003674,GO:0008150
CG3893	10	2.5	asterix	GO:0045892,GO:0005634,GO:0048477,GO:0031047
CG30389	15	2.5		GO:0016021
CG6210	13	2.5	wntless	GO:0005794,GO:0033157,GO:0007367,GO:0042734,GO:0007480,GO:0002790,GO:0008587,GO:0005771,GO:0016055,GO:0007476,GO:0070062,GO:0031594,GO:0045211,GO:0030177,GO:0035017,GO:0005886,GO:0017147,GO:0030285,GO:0001745,GO:0005769,GO:0050714
CG8281	12	2.5
CG11821	14	2.5	Cyp12a5	GO:0020037,GO:0016705,GO:0005739,GO:0005506,GO:0055114,GO:0009055
CG16975	15	2.5	Scm-related_gene_containing_four_mbt_domains	GO:0035064,GO:0007446,GO:0006342,GO:0005634,GO:0010629,GO:0008270,GO:0005515,GO:0003682,GO:0048477
CG7888	12	2.5		GO:0003333,GO:0015171
CG11982	14	2.5		GO:0008270
CG10424	15	2.5
CG12876	15	2.5	ALG-2_interacting_protein_X	GO:0043162,GO:0006915,GO:0046330,GO:0004871,GO:0030041,GO:0005768,GO:0004843
CG11843	12	2.5		GO:0006508,GO:0004252
CG10360	15	2.5	refractory_to_sigma_P	GO:0005737,GO:0030382,GO:0005634,GO:0019058,GO:0008270,GO:0007005
CG43365	12	2.5	BTB-protein-VII	GO:0003677
CG8442	10	2.5	Glutamate_receptor_IA	GO:0008328,GO:0006812,GO:0005230,GO:0005234,GO:0005886,GO:0016021,GO:0004971
CG30426	9	2.5	eggless	GO:0005737,GO:0035220,GO:0044026,GO:0010385,GO:0005634,GO:0040029,GO:0005700,GO:0010369,GO:0048132,GO:0002165,GO:0016571,GO:0008270,GO:0005515,GO:0051567,GO:0046974,GO:0045814,GO:0048477,GO:0045892,GO:0060968
CG12970	15	2.5		GO:0005575,GO:0008150,GO:0003674
CG15009	13	2.5	Ecdysone-inducible_gene_L2	GO:0046628,GO:0005615,GO:0046627,GO:0005576,GO:0007155,GO:0008340,GO:0005520
CG9259	15	2.5		GO:0016772
CG1244	15	2.5		GO:0046872,GO:0070615,GO:0000122,GO:0005634,GO:0005700,GO:0048813,GO:0005515,GO:0003682,GO:0016581
CG6866	15	2.5	loquacious	GO:0005737,GO:0030718,GO:0016442,GO:0010586,GO:0030422,GO:0003725,GO:0031054,GO:0005515,GO:0048132,GO:0070918,GO:0070920,GO:0007417
CG3995	8	2.5		GO:0003677
CG40160	15	2.40833		GO:0004252,GO:0005576,GO:0006508
CG2767	15	2.36667		GO:0008106,GO:0022416,GO:0035220,GO:0055114
CG10129	9	2.33333	nudel	GO:0004252,GO:0009950,GO:0007310,GO:0007343,GO:0005576,GO:0007313,GO:0007306,GO:0008063,GO:0016485,GO:0006508,GO:0008233,GO:0008236
CG13646	15	2.33333		GO:0003333,GO:0015171
CG10527	15	2.29444		GO:0005737,GO:0019010
CG5490	15	2.25	Toll	GO:0009897,GO:0019732,GO:0019730,GO:0006963,GO:0019955,GO:0006967,GO:0035007,GO:0008063,GO:0007416,GO:0005737,GO:0070976,GO:0016021,GO:0009617,GO:0000281,GO:0005886,GO:0016201,GO:0009880,GO:0007507,GO:0045087,GO:0035172,GO:0050832,GO:0050830,GO:0005887,GO:0006955,GO:0007352,GO:0043234,GO:0006952,GO:0009950,GO:0009620,GO:0004888,GO:0005515,GO:0030097,GO:0045610,GO:0005769,GO:0007165
CG1102	15	2.24167	Melanization_Protease_1	GO:0006952,GO:0004252,GO:0008236,GO:0035006,GO:0006508
CG12560	8	2.16667		GO:0008080
CG8765	15	2.16667		GO:0005575,GO:0048813,GO:0046331,GO:0003674
CG6475	14	2.12222		GO:0015020,GO:0008152
CG6921	15	2.08333	james_bond	GO:0007111,GO:0007110,GO:0007112,GO:0000915,GO:0000212,GO:0016021,GO:0030497,GO:0009922,GO:0042761,GO:0051225
CG6956	13	2.03333	Lcp65Ac	GO:0005214,GO:0040003,GO:0008010,GO:0031012
CG7439	8	2	Argonaute_2	GO:0033227,GO:0030423,GO:0030422,GO:0007349,GO:0007279,GO:0070868,GO:0005737,GO:0007367,GO:0004521,GO:0035087,GO:0016246,GO:0070578,GO:0035071,GO:0045071,GO:0051607,GO:0048102,GO:0035195,GO:0035197,GO:0035190,GO:0005515,GO:0016442,GO:0006413,GO:0003743
CG3680	10	2		GO:0003824,GO:0008152
CG10516	11	2		GO:0005575,GO:0008150,GO:0003674
CG30157	11	2		GO:0005575,GO:0008150,GO:0016790
CG9386	13	2		GO:0005575,GO:0008168,GO:0008150
CG7010	11	2	lethal_(1)_G0334	GO:0045254,GO:0004739,GO:0005739,GO:0006090,GO:0006096,GO:0055114
CG15738	11	2	severe_impairment_of_CI_with_lengthened_youth	GO:0005737,GO:0016740,GO:0005739,GO:0050821,GO:0009058,GO:0003674
CG15645	8	2	cervantes	GO:0000724,GO:0019789,GO:0005575,GO:0008150,GO:0030915,GO:0003674
CG14977	11	2		GO:0005575,GO:0008150,GO:0003674
CG9761	11	2	Neprilysin_2	GO:0006508,GO:0004175,GO:0004222,GO:0005615,GO:0008237
CG15653	8	2
CG13142	10	2		GO:0005634,GO:0030915,GO:0006281
CG15535	8	2
CG8222	12	2	PDGF-_and_VEGF-receptor_related	GO:0061327,GO:0019730,GO:0030031,GO:0030036,GO:0007419,GO:0032869,GO:0007298,GO:0000022,GO:0007435,GO:0043410,GO:0007516,GO:0048803,GO:0004714,GO:0043066,GO:0005017,GO:0005524,GO:0004713,GO:0042386,GO:0006468,GO:0045087,GO:0035172,GO:0006974,GO:0036335,GO:0008360,GO:0005886,GO:0048010,GO:0007443,GO:0035099,GO:0007015,GO:0005021,GO:0038202,GO:0005515,GO:0030097,GO:0045610
CG9953	12	2		GO:0006508,GO:0004185,GO:0008236
CG1139	8	2		GO:0003333,GO:0015171,GO:0040007
CG10440	8	2		GO:0051260
CG13927	10	2	gamma-glutamyl_carboxylase	GO:0008488,GO:0017187,GO:0018214
CG8515	10	2	Cuticular_protein_49Ah	GO:0005214,GO:0040003,GO:0022008,GO:0008010,GO:0031012
CG33543	8	2		GO:0007155,GO:0016020,GO:0003674
CG11722	11	2		GO:0005575,GO:0003674,GO:0008150,GO:0032981
CG11133	9	2	Brother_of_Yb	GO:0003676,GO:0010526,GO:0008026,GO:0005524,GO:0070725

### Sheet: Table S4
Table S4. Enriched GO terms associated with common speciation genes
GO term	P-value	Q-value	Category	Annotation	Proteins
GO:0008062	0.000167136	0.123513	biological process	eclosion rhythm	CG7391,CG8727,CG2647,CG3234
GO:0032934	0.000354411	0.130955	molecular function	sterol binding	CG3153,CG11315,CG11314
GO:0015918	0.000675447	0.166385	biological process	sterol transport	CG3153,CG11315,CG11314
GO:0006967	0.000675447	0.124789	biological process	positive regulation of antifungal peptide biosynthetic process	CG11992,CG6134,CG5490
GO:0045187	0.00076271	0.112728	biological process	regulation of circadian sleep/wake cycle, sleep	CG7391,CG8727,CG2647,CG3234
GO:0007622	0.00076271	0.0939404	biological process	rhythmic behavior	CG7391,CG8727,CG2647,CG3234
GO:0045087	0.0016406	0.1732	biological process	innate immune response	CG11992,CG40411,CG6134,CG8222,CG5490
GO:0071254	0.00176495	0.163038	cellular component	cytoplasmic U snRNP body	CG30149,CG6539,CG42303
GO:0019185	0.00212205	0.174244	cellular component	snRNA-activating protein complex	CG2702,CG42515
GO:0060086	0.00212205	0.15682	biological process	circadian temperature homeostasis	CG2647,CG3234
GO:2000678	0.00212205	0.142563	biological process	negative regulation of transcription regulatory region DNA binding	CG2647,CG3234
GO:0065004	0.00212205	0.130683	biological process	protein-DNA complex assembly	CG2702,CG42515
GO:0003681	0.00212205	0.120631	molecular function	bent DNA binding	CG2702,CG42515
GO:0048148	0.00257107	0.135716	biological process	behavioral response to cocaine	CG8727,CG2647,CG7391
GO:0015030	0.00257107	0.126668	cellular component	Cajal body	CG40411,CG6539,CG42303
GO:0042795	0.0046712	0.215751	biological process	snRNA transcription from RNA polymerase II promoter	CG2702,CG42515
GO:0042796	0.0046712	0.20306	biological process	snRNA transcription from RNA polymerase III promoter	CG2702,CG42515
GO:0006505	0.0046712	0.191779	biological process	GPI anchor metabolic process	CG3271,CG10383
GO:0048132	0.00478304	0.186035	biological process	female germ-line stem cell asymmetric division	CG7989,CG30426,CG6866
GO:0006963	0.00787368	0.290933	biological process	positive regulation of antibacterial peptide biosynthetic process	CG11992,CG40411,CG5490
GO:0050790	0.00812495	0.285921	biological process	regulation of catalytic activity	CG33526,CG10992
GO:0005719	0.00812495	0.272925	cellular component	nuclear euchromatin	CG40411,CG3654
GO:0032922	0.00812495	0.261058	biological process	circadian regulation of gene expression	CG8727,CG7391
GO:0004871	0.00942549	0.290226	molecular function	signal transducer activity	CG12876,CG42739,CG2647,CG7391,CG8727
GO:0000176	0.00977138	0.288842	cellular component	nuclear exosome (RNase complex)	CG8025,CG16940,CG7292
GO:0030915	0.0124217	0.353064	cellular component	Smc5-Smc6 complex	CG13142,CG15645
GO:0008242	0.0124217	0.339987	molecular function	omega peptidase activity	CG32155,CG3431
GO:0019732	0.0124217	0.327845	biological process	antifungal humoral response	CG6134,CG5490
GO:0090307	0.0124217	0.31654	biological process	mitotic spindle assembly	CG1424,CG13221
GO:0008063	0.0132984	0.327584	biological process	Toll signaling pathway	CG11992,CG10129,CG6134,CG5490
GO:0015035	0.0143033	0.340972	molecular function	protein disulfide oxidoreductase activity	CG1837,CG4086,CG9302
GO:0019730	0.0149943	0.346275	biological process	antimicrobial humoral response	CG8222,CG8492,CG1044,CG5490
GO:0007620	0.0175029	0.39196	biological process	copulation	CG2647,CG3234
GO:0007617	0.0175029	0.380432	biological process	mating behavior	CG2647,CG3234
GO:0048512	0.0175029	0.369562	biological process	circadian behavior	CG2647,CG3234
GO:0030422	0.0175029	0.359297	biological process	production of siRNA involved in RNA interference	CG7439,CG6866
GO:0006400	0.0175029	0.349586	biological process	tRNA modification	CG16889,CG32281
GO:0007623	0.0208771	0.406005	biological process	circadian rhythm	CG7391,CG8727,CG2647,CG3234
GO:0005769	0.0208771	0.395595	cellular component	early endosome	CG17515,CG13533,CG5490,CG6210
GO:0009620	0.023313	0.430707	biological process	response to fungus	CG6134,CG5490
GO:0051607	0.023313	0.420202	biological process	defense response to virus	CG11992,CG7439
GO:0042381	0.023313	0.410197	biological process	hemolymph coagulation	CG11315,CG11314
GO:0016442	0.0297989	0.512126	cellular component	RISC complex	CG7439,CG6866
GO:0045500	0.0297989	0.500487	biological process	sevenless signaling pathway	CG3954,CG1044
GO:0000177	0.0297989	0.489365	cellular component	cytoplasmic exosome (RNase complex)	CG8025,CG16940
GO:0000137	0.0297989	0.478726	cellular component	Golgi cis cisterna	CG6450,CG11061
GO:0004252	0.0311612	0.48996	molecular function	serine-type endopeptidase activity	CG11843,CG40160,CG3373,CG1102,CG10129,CG7169
GO:0018214	0.0328259	0.505381	biological process	protein carboxylation	CG13927
GO:0017187	0.0328259	0.495068	biological process	peptidyl-glutamic acid carboxylation	CG13927
GO:0001093	0.0328259	0.485166	molecular function	TFIIB-class transcription factor binding	CG7562
GO:0001682	0.0328259	0.475653	biological process	tRNA 5'-leader removal	CG32763
GO:0007624	0.0328259	0.466506	biological process	ultradian rhythm	CG2647
GO:0043240	0.0328259	0.457704	cellular component	Fanconi anaemia nuclear complex	CG12812
GO:0005501	0.0328259	0.449228	molecular function	retinoid binding	CG11064
GO:0008859	0.0328259	0.44106	molecular function	exoribonuclease II activity	CG16940
GO:0009648	0.0328259	0.433184	biological process	photoperiodism	CG3234
GO:0046989	0.0328259	0.425584	molecular function	galactosyl beta-1,3 N-acetylgalactosamine beta-1,3-glucuronosyltransferase activity	CG3881
GO:0046988	0.0328259	0.418247	molecular function	asioloorosomucoid beta-1,3-glucuronosyltransferase activity	CG3881
GO:0045814	0.0328259	0.411158	biological process	negative regulation of gene expression, epigenetic	CG30426
GO:0010385	0.0328259	0.404305	molecular function	double-stranded methylated DNA binding	CG30426
GO:0035197	0.0328259	0.397677	molecular function	siRNA binding	CG7439
GO:0032454	0.0328259	0.391263	molecular function	histone demethylase activity (H3-K9 specific)	CG33182
GO:0042761	0.0328259	0.385053	biological process	very long-chain fatty acid biosynthetic process	CG6921
GO:0000703	0.0328259	0.379036	molecular function	oxidized pyrimidine nucleobase lesion DNA N-glycosylase activity	CG9272
GO:0019799	0.0328259	0.373205	molecular function	tubulin N-acetyltransferase activity	CG3967
GO:0070976	0.0328259	0.36755	molecular function	TIR domain binding	CG5490
GO:0006513	0.0328259	0.362064	biological process	protein monoubiquitination	CG12812
GO:0046987	0.0328259	0.35674	molecular function	N-acetyllactosamine beta-1,3-glucuronosyltransferase activity	CG3881
GO:0051643	0.0328259	0.35157	biological process	endoplasmic reticulum localization	CG31605
GO:0032588	0.0328259	0.346547	cellular component	trans-Golgi network membrane	CG8538
GO:0070578	0.0328259	0.341666	cellular component	RISC-loading complex	CG7439
GO:0046957	0.0328259	0.336921	biological process	negative phototaxis	CG3234
GO:0009101	0.0328259	0.332306	biological process	glycoprotein biosynthetic process	CG3881
GO:0009103	0.0328259	0.327815	biological process	lipopolysaccharide biosynthetic process	CG31915
GO:0016844	0.0328259	0.323444	molecular function	strictosidine synthase activity	CG3373
GO:0070918	0.0328259	0.319188	biological process	production of small RNA involved in gene silencing by RNA	CG6866
GO:0006393	0.0328259	0.315043	biological process	termination of mitochondrial transcription	CG18124
GO:0008106	0.0328259	0.311004	molecular function	alcohol dehydrogenase (NADP+) activity	CG2767
GO:0071929	0.0328259	0.307067	biological process	alpha-tubulin acetylation	CG3967
GO:0008508	0.0328259	0.303229	molecular function	bile acid:sodium symporter activity	CG11655
GO:0019058	0.0328259	0.299485	biological process	viral life cycle	CG10360
GO:0001306	0.0328259	0.295833	biological process	age-dependent response to oxidative stress	CG2647
GO:0003914	0.0328259	0.292269	molecular function	DNA (6-4) photolyase activity	CG2488
GO:0043874	0.0328259	0.288789	molecular function	acireductone synthase activity	CG12173
GO:0048244	0.0328259	0.285392	molecular function	phytanoyl-CoA dioxygenase activity	CG14688
GO:0016403	0.0328259	0.282073	molecular function	dimethylargininase activity	CG1764
GO:0035650	0.0328259	0.278831	molecular function	AP-1 adaptor complex binding	CG8538
GO:0008821	0.0328259	0.275663	molecular function	crossover junction endodeoxyribonuclease activity	CG3026
GO:0045429	0.0328259	0.272565	biological process	positive regulation of nitric oxide biosynthetic process	CG11992
GO:0048010	0.0328259	0.269537	biological process	vascular endothelial growth factor receptor signaling pathway	CG8222
GO:0017091	0.0328259	0.266575	molecular function	AU-rich element binding	CG8778
GO:0015375	0.0328259	0.263677	molecular function	glycine:sodium symporter activity	CG5549
GO:0060562	0.0328259	0.260842	biological process	epithelial tube morphogenesis	CG13648
GO:0044748	0.0328259	0.258067	molecular function	3'-5'-exoribonuclease activity involved in mature miRNA 3'-end processing	CG9247
GO:0044747	0.0328259	0.255351	biological process	mature miRNA 3'-end processing	CG9247
GO:0010526	0.0328259	0.252691	biological process	negative regulation of transposition, RNA-mediated	CG11133
GO:0050776	0.0328259	0.250086	biological process	regulation of immune response	CG8567
GO:0070062	0.0328259	0.247534	cellular component	extracellular vesicular exosome	CG6210
GO:0005021	0.0328259	0.245033	molecular function	vascular endothelial growth factor-activated receptor activity	CG8222
GO:0008251	0.0328259	0.242583	molecular function	tRNA-specific adenosine deaminase activity	CG16889
GO:0008488	0.0328259	0.240181	molecular function	gamma-glutamyl carboxylase activity	CG13927
GO:0070920	0.0328259	0.237827	biological process	regulation of production of small RNA involved in gene silencing by RNA	CG6866
GO:0006384	0.0328259	0.235518	biological process	transcription initiation from RNA polymerase III promoter	CG7562
GO:0090202	0.0328259	0.233253	biological process	gene looping	CG6384
GO:0051864	0.0328259	0.231032	molecular function	histone demethylase activity (H3-K36 specific)	CG33182
GO:0005125	0.0328259	0.228852	molecular function	cytokine activity	CG6134
GO:0035080	0.0328259	0.226713	biological process	heat shock-mediated polytene chromosome puffing	CG40411
GO:0005017	0.0328259	0.224614	molecular function	platelet-derived growth factor-activated receptor activity	CG8222
GO:0030891	0.0328259	0.222553	cellular component	VCB complex	CG13221
GO:0009019	0.0328259	0.22053	molecular function	tRNA (guanine-N1-)-methyltransferase activity	CG32281
GO:0035296	0.0328259	0.218543	biological process	regulation of tube diameter	CG13648
GO:0033169	0.0328259	0.216592	biological process	histone H3-K9 demethylation	CG33182
GO:0019841	0.0328259	0.214675	molecular function	retinol binding	CG11064
GO:0002790	0.0328259	0.212792	biological process	peptide secretion	CG6210
GO:0004971	0.0328259	0.210942	molecular function	alpha-amino-3-hydroxy-5-methyl-4-isoxazole propionate selective glutamate receptor activity	CG8442
GO:0010586	0.0328259	0.209123	biological process	miRNA metabolic process	CG6866
GO:0005615	0.0341389	0.21563	cellular component	extracellular space	CG13648,CG11315,CG9761,CG11064,CG3662,CG3153,CG43366,CG15009
GO:0008134	0.0349828	0.219087	molecular function	transcription factor binding	CG7391,CG4976,CG2647,CG42739,CG3234,CG7562
GO:0006281	0.0359058	0.222978	biological process	DNA repair	CG3026,CG2488,CG12812,CG9272,CG13142
GO:0035172	0.0369106	0.227308	biological process	hemocyte proliferation	CG5490,CG8222
GO:0046933	0.0369106	0.225429	molecular function	proton-transporting ATP synthase activity, rotational mechanism	CG8029,CG4307
GO:0008236	0.0381618	0.23116	molecular function	serine-type peptidase activity	CG10129,CG9953,CG1102
GO:0005700	0.0416276	0.250104	cellular component	polytene chromosome	CG30426,CG6384,CG3654,CG8567,CG40411,CG7562,CG1244
GO:0005667	0.0427459	0.254752	cellular component	transcription factor complex	CG42739,CG7391,CG7562,CG8727
GO:0016772	0.0446003	0.263677	molecular function	transferase activity, transferring phosphorus-containing groups	CG9259,CG32649
GO:0009649	0.0446003	0.261584	biological process	entrainment of circadian clock	CG2647,CG3234
GO:0006662	0.0446003	0.259525	biological process	glycerol ether metabolic process	CG1837,CG9302
GO:0002165	0.0446003	0.257497	biological process	instar larval or pupal development	CG30426,CG5714
GO:0003756	0.0446003	0.255501	molecular function	protein disulfide isomerase activity	CG1837,CG9302
GO:0009950	0.0472455	0.268572	biological process	dorsal/ventral axis specification	CG10129,CG6134,CG5490

### Sheet: Table S5
Table S5. Genes showing significant sign of positive selection across 15 pairs of different species
Pn: number of nonsynonymous polymorphism within species summed over 30 species
Ps: number of synonymous polymorphism within species summed over 30 species
Dn: number of nonsynonymous substitution between species summed over 15 pairs
Ds: number of synonymous substitution between species summed over 15 pairs
Flybase ID	Pn	Ps	Dn	Ds	P-value	Annotation	GO terms
CG33715	2647	6570	3439	6475	8.09075e-19	Muscle-specific_protein_300_kDa	GO:0015629,GO:0007498,GO:0060361,GO:0008335,GO:0007303,GO:0030018,GO:0005737,GO:0040023,GO:0005635,GO:0007519,GO:0003779,GO:0006366,GO:0048471,GO:0016477,GO:0031965,GO:0008305,GO:0005884,GO:0007523,GO:0051640,GO:0040011,GO:0007015,GO:0007010,GO:0008092,GO:0003725
CG7927	64	242	389	420	3.35705e-17
CG3234	236	667	577	801	1.22341e-14	timeless	GO:0071482,GO:0007617,GO:0008062,GO:0046957,GO:0042749,GO:0005737,GO:0000122,GO:0005634,GO:0048512,GO:0060086,GO:2000678,GO:0007623,GO:0007622,GO:0007620,GO:0008134,GO:0006606,GO:0045187,GO:0045475,GO:0009649,GO:0009648,GO:0042306,GO:0043234,GO:0005515,GO:0046982,GO:0030431
CG4548	2229	3391	2888	3385	2.33187e-12	XNP	GO:0005722,GO:0046328,GO:0051276,GO:0007399,GO:0008347,GO:0005634,GO:0070868,GO:0005700,GO:0004386,GO:0006336,GO:0042585,GO:0006351,GO:0016887,GO:0003677,GO:0003678,GO:0007411,GO:0097193,GO:0000775,GO:0005524
CG14938	11314	23989	11220	21335	2.49708e-11	crooked_legs	GO:0045931,GO:0046331,GO:0031935,GO:0005634,GO:0007476,GO:0006357,GO:0045892,GO:0003676,GO:0007155,GO:0046872,GO:0030178
CG42734	3393	7905	3643	7096	6.11158e-10	Ankyrin_2	GO:0048675,GO:0031594,GO:0007016,GO:0005200,GO:0043195,GO:0042734,GO:0008092,GO:0007605,GO:0007614,GO:0036062,GO:0070050,GO:0007528,GO:0045887,GO:0000226,GO:0007165,GO:0005886,GO:1900074
CG2647	166	385	674	836	2.10973e-09	period	GO:0004871,GO:0007619,GO:0007616,GO:0007617,GO:0042745,GO:0009416,GO:0007165,GO:0008062,GO:0060086,GO:0005737,GO:0000122,GO:0005634,GO:0003714,GO:0003712,GO:0048512,GO:0042803,GO:0001306,GO:0007624,GO:0007623,GO:0007622,GO:0007620,GO:0008134,GO:0042752,GO:0045187,GO:0045892,GO:0045475,GO:0009649,GO:0009266,GO:0008340,GO:0006979,GO:0048148,GO:0045433,GO:0043153,GO:0005515,GO:0046982,GO:2000678
CG11064	595	3975	727	3452	1.30513e-08	Retinoid-_and_fatty_acid-binding_glycoprotein	GO:0005319,GO:0016055,GO:0005811,GO:0005615,GO:0020037,GO:0006869,GO:0008017,GO:0006810,GO:0019841,GO:0007224,GO:0005198,GO:0030139,GO:0005576,GO:0005875,GO:0045178,GO:0005504,GO:0005102,GO:0005501
CG5722	344	1896	431	1546	8.84191e-08	Niemann-Pick_type_C-1a	GO:0016125,GO:0032374,GO:0016021,GO:0007591,GO:0030301,GO:0005765,GO:0007291,GO:0045456,GO:0008158
CG1102	1177	2022	1370	1798	1.55685e-07	Melanization_Protease_1	GO:0006952,GO:0004252,GO:0008236,GO:0035006,GO:0006508
CG1560	613	2035	743	1794	5.78323e-07	myospheroid	GO:0006930,GO:0007494,GO:0007508,GO:0016339,GO:0035160,GO:0007160,GO:0035001,GO:0004872,GO:0007411,GO:0007298,GO:0005925,GO:0003344,GO:0007417,GO:0007517,GO:0007431,GO:0051492,GO:0007475,GO:0048803,GO:0016477,GO:0016203,GO:0005178,GO:0031589,GO:0007608,GO:0016340,GO:0007015,GO:0031252,GO:0008305,GO:0008360,GO:0005886,GO:0007155,GO:0008340,GO:0007157,GO:0050839,GO:0035099,GO:0030718,GO:0007427,GO:0007426,GO:0007377,GO:0007391,GO:0005515,GO:0046982
CG10922	97	400	169	341	1.06695e-06	La_autoantigen-like	GO:0005634,GO:0008098,GO:0000166,GO:0030529,GO:0006396,GO:0003729
CG8474	5001	11791	4989	10500	2.45711e-06	Meiotic_central_spindle	GO:0005737,GO:0005819,GO:0003700,GO:0005634,GO:0008270,GO:0003676,GO:0005876
CG13646	169	810	295	861	4.402e-06		GO:0003333,GO:0015171
CG1718	1056	4544	1177	4068	4.47643e-06		GO:0043190,GO:0042626,GO:0005524,GO:0005215
CG12345	455	548	778	641	4.63207e-06	VAChT,Choline_acetyltransferase	GO:0015893,GO:0005277,GO:0004102,GO:0016021,GO:0005278,GO:0015238,GO:0006836,GO:0008292,GO:0007274,GO:0055085
CG3568	225	1420	277	1115	4.91525e-06
CG4976	1338	2276	1374	1866	5.94372e-06	Mes-4	GO:0018024,GO:0042054,GO:0018992,GO:0008134,GO:0003712,GO:0016458,GO:0008270,GO:0000228
CG4797	1720	6973	1692	5757	6.0171e-06		GO:0005355,GO:0016021,GO:0055085
CG32369	76	250	274	463	7.80465e-06		GO:0004176,GO:0006508,GO:0008270
CG18290	39	250	64	152	1.14587e-05	Actin_87E	GO:0005811,GO:0005200,GO:0007010,GO:0005884
CG5000	229	2698	248	1940	2.27512e-05	mini_spindles	GO:0007344,GO:0015631,GO:0007017,GO:0031122,GO:0090063,GO:0007029,GO:0005813,GO:0008017,GO:0000022,GO:0005875,GO:0035371,GO:0005515,GO:0016325,GO:0007411,GO:0007067,GO:0000922,GO:0048477,GO:0007143,GO:0045450
CG2663	1657	3935	1908	3819	2.55492e-05		GO:0005215,GO:0008431,GO:0006810,GO:0005622
CG6190	110	871	162	743	4.47753e-05	Ubiquitin_protein_ligase_E3A	GO:0040011,GO:0005737,GO:0007623,GO:0007616,GO:0005634,GO:0048813,GO:0042787,GO:0005938,GO:0048935,GO:0004842
CG34341	241	1412	302	1210	5.965e-05	Phosphodiesterase_11	GO:0046058,GO:0047555,GO:0004115,GO:0005575,GO:0046331,GO:0007165,GO:0046068
CG7996	2705	4533	2793	4088	9.5313e-05	snake	GO:0004252,GO:0009950,GO:0005576,GO:0007311,GO:0008063,GO:0016485,GO:0006508,GO:0008233,GO:0008236
CG6388	269	770	318	617	9.64113e-05		GO:0006400,GO:0004809,GO:0003723
CG8947	808	2213	846	1845	0.000101315	26-29kD-proteinase	GO:0006508,GO:0004197,GO:0005811,GO:0005875
CG8266	234	1253	255	922	0.000102024	Sec31_ortholog_(S._cerevisiae)	GO:0005795,GO:0008021,GO:0045089,GO:0005783,GO:0090114,GO:0030134,GO:0030127,GO:0050829,GO:0005198,GO:0008380,GO:0005681,GO:0070971
CG3879	544	3836	695	3863	0.000113543	Multi_drug_resistance_49	GO:0015893,GO:0006855,GO:0042623,GO:0016021,GO:0031427,GO:0042626,GO:0015238,GO:0008354,GO:0005887,GO:0005886,GO:0001666,GO:0055085,GO:0005524
CG4769	26	281	51	207	0.000117873		GO:0020037,GO:0005811,GO:0006122,GO:0005750,GO:0005506,GO:0045153,GO:0006119
CG7292	151	305	387	492	0.000128727	Rrp6	GO:0008408,GO:0003676,GO:0005730,GO:0005634,GO:0071027,GO:0000176,GO:0000166,GO:0005652,GO:0006378,GO:0010468
CG5245	4323	9190	3907	7489	0.000130136		GO:0046872,GO:0003676
CG4382	2354	3726	2245	3071	0.000139954		GO:0005575,GO:0008150,GO:0052689
CG5659	75	382	132	364	0.000153649	ariadne	GO:0005737,GO:0042787,GO:0005634,GO:0004842,GO:0008270
CG2093	847	5819	852	4798	0.000158461	Vacuolar_protein_sorting_13	GO:0006623
CG18617	290	2089	335	1743	0.00016769	Vacuolar_H[+]_ATPase_100kD_subunit_2	GO:0033181,GO:0000220,GO:0005886,GO:0046961,GO:0015991
CG6680	1209	2702	1203	2228	0.000169361	Serpin_77Ba	GO:0045861,GO:0035009,GO:0005615,GO:0004867
CG9701	4099	8804	4463	8688	0.000199398		GO:0005975,GO:0004553
CG10960	1522	5842	1592	5255	0.000204114		GO:0005355,GO:0016021,GO:0055085,GO:0046427
CG4829	285	1076	343	920	0.000206527		GO:0003810,GO:0003840,GO:0006749,GO:0048812
CG3772	95	704	127	548	0.000248318	cryptochrome	GO:0008020,GO:0071000,GO:0009416,GO:0003913,GO:0009881,GO:0050958,GO:0005737,GO:0050660,GO:0042332,GO:0005634,GO:0006281,GO:0000060,GO:0009637,GO:0007623,GO:0043153,GO:0009882,GO:0009588,GO:0007602,GO:0042752,GO:0045892,GO:0045475,GO:0009649,GO:0009785,GO:0043234,GO:0005641,GO:0005515,GO:0050980
CG3585	296	2913	340	2454	0.000250392	Rabconnectin-3A	GO:0007424,GO:0007035,GO:0008593
CG11397	328	1650	338	1242	0.000277901	gluon	GO:0005737,GO:0000070,GO:0000819,GO:0007422,GO:0005634,GO:0000166,GO:0007052,GO:0000796,GO:0003677,GO:0007076,GO:0000785,GO:0007067,GO:0005694,GO:0005524
CG10126	86	327	123	259	0.000284964		GO:0022008,GO:0005509
CG30069	1374	3436	1216	2560	0.000289374
CG9025	81	757	122	653	0.000294962	Fem-1	GO:0005575,GO:0003674,GO:0008150
CG31364	71	403	115	358	0.000313435	lethal_(3)_neo38	GO:0031935,GO:0003700,GO:0005634,GO:0007476,GO:0003676,GO:0046872
CG7044	247	1173	297	997	0.000316465		GO:0005575,GO:0003674,GO:0008150
CG1443	449	2158	447	1641	0.000330754	waterproof	GO:0005737,GO:0045177,GO:0080019,GO:0035149,GO:0035002,GO:0050062
CG18076	1534	7174	1398	5642	0.000340035	short_stop	GO:0016319,GO:0035147,GO:0030426,GO:0035149,GO:0030175,GO:0000226,GO:0045169,GO:0005874,GO:0005856,GO:0007517,GO:0007026,GO:0051491,GO:0007475,GO:0003779,GO:0005509,GO:0016203,GO:0016204,GO:0008017,GO:0044295,GO:0007050,GO:0000235,GO:0030036,GO:0007409,GO:0030516,GO:0007424,GO:0007017,GO:0007423,GO:0008092,GO:0001578,GO:0045773,GO:0016199,GO:0030716,GO:0048813,GO:0005515,GO:0005912
CG3271	101	304	149	258	0.000348186	Post-GPI_attachment_to_proteins_3_ortholog_(H._sapiens)	GO:0006505,GO:0031227,GO:0016788
CG2116	104	314	158	277	0.000357031		GO:0048813,GO:0046872,GO:0003676
CG2727	229	777	309	730	0.000359693	epithelial_membrane_protein	GO:0005764,GO:0035071,GO:0005044,GO:0006952,GO:0048102,GO:0005887,GO:0005886,GO:0007155
CG11314	47	119	76	84	0.000395557	Niemann-Pick_type_C-2g	GO:0007498,GO:0032934,GO:0005576,GO:0015918,GO:0042381
CG4920	1312	2534	1460	2381	0.000400486	easter	GO:0004252,GO:0009950,GO:0031638,GO:0006952,GO:0005576,GO:0007311,GO:0008063,GO:0006508,GO:0008233,GO:0008236
CG12090	157	2034	182	1582	0.000481486	Ionotropic_receptor_62a	GO:0009593,GO:0016021,GO:0005096,GO:0015276,GO:0008150,GO:0035859
CG8234	1739	6267	1710	5384	0.000508227	Trehalose_transporter_1-2	GO:0005355,GO:0005353,GO:0015771,GO:0016021,GO:0016020,GO:0055085
CG5003	242	708	326	674	0.000577604
CG7075	119	572	173	524	0.000601777	Neurotransmitter_transporter-like	GO:0005326,GO:0005328,GO:0007287,GO:0005634,GO:0016020,GO:0005739,GO:0007291,GO:0016007,GO:0016006,GO:0006836,GO:0015187,GO:0030317,GO:0016021
CG7899	266	703	357	675	0.000602007	Acid_phosphatase_1	GO:0003993
CG9891	98	527	149	489	0.000646931	yellow-d2	GO:0042438,GO:0005576,GO:0016853,GO:0048067
CG12268	267	1311	292	1038	0.000665444		GO:0080019
CG3174	143	340	255	391	0.000667356	Flavin-containing_monooxygenase_2	GO:0050661,GO:0050660,GO:0043231,GO:0005829,GO:0004499,GO:0004497,GO:0005739,GO:0055114
CG30371	123	248	181	218	0.000678255		GO:0004252,GO:0006508
CG8301	184	418	200	294	0.000736845		GO:0005634,GO:0008270,GO:0003676
CG42611	706	5553	726	4720	0.00076329	Megalin	GO:0048082,GO:0040003,GO:0016324,GO:0005041,GO:0005509,GO:0030100
CG9520	122	525	167	456	0.000805962	Core_1_Galactosyltransferase_A	GO:0016267,GO:0006486,GO:0016263,GO:0016021,GO:0009247,GO:0021551,GO:0048531
CG9364	846	1830	1055	1890	0.000867849	Trehalase	GO:0015927,GO:0004555,GO:0005991,GO:0046658
CG12273	102	192	279	321	0.000914952	angel	GO:0005575,GO:0008150,GO:0003674
CG7381	130	427	162	335	0.000923971
CG8503	168	834	197	665	0.00103827		GO:0005737,GO:0010629,GO:0042826
CG8654	858	2497	961	2335	0.00106232		GO:0016021,GO:0055085,GO:0008513
CG16707	82	180	114	137	0.00107747	visgun	GO:0042127,GO:0032504,GO:0048149,GO:0007616,GO:0031410,GO:0007476,GO:0007611,GO:0003674,GO:0035324,GO:0098549,GO:0008355
CG3731	125	558	191	556	0.00111842		GO:0004222,GO:0005750,GO:0005811,GO:0008121,GO:0006122,GO:0005739,GO:0031122,GO:0016485,GO:0017087,GO:0005759,GO:0006508,GO:0046872,GO:0005875
CG7546	191	384	481	683	0.00116622
CG1528	115	1213	186	1303	0.0011762	Coat_Protein_(coatomer)_gamma	GO:0035147,GO:0007424,GO:0006890,GO:0006909,GO:0005783,GO:0005794,GO:0009306,GO:0006886,GO:0000281,GO:0035149,GO:0005198,GO:0005801,GO:0008362,GO:0048812,GO:0010883,GO:0030198,GO:0007112,GO:0007436,GO:0030126,GO:0035158
CG10392	280	1824	334	1636	0.00118258	super_sex_combs	GO:0008375,GO:0035220,GO:0006486,GO:0016757,GO:0045475
CG32019	800	8658	705	6399	0.0012639	bent	GO:0005737,GO:0006468,GO:0004687,GO:0007498,GO:0004674,GO:0008307,GO:0005200,GO:0045214,GO:0030018,GO:0005524
CG3458	67	654	101	572	0.00127643	Topoisomerase_3beta	GO:0000737,GO:0004520,GO:0006265,GO:0003917,GO:0003916,GO:0051965,GO:0003677,GO:0005694
CG10287	99	542	126	428	0.00140814	Gasp	GO:0006030,GO:0005576,GO:0008061,GO:0016490
CG7518	155	1015	175	780	0.00140938
CG8912	86	499	120	425	0.0015593	P-element_somatic_inhibitor	GO:0000381,GO:0005634,GO:0007283,GO:0005515,GO:0048024,GO:0048025,GO:0005685,GO:0006397,GO:0003729
CG11843	365	1091	396	901	0.00157492		GO:0006508,GO:0004252
CG8567	66	270	133	315	0.00159266	Deformed_epidermal_autoregulatory_factor-1	GO:0043565,GO:0050776,GO:0006357,GO:0003700,GO:0005634,GO:0005700,GO:0009792,GO:0045893
CG4454	13	94	25	54	0.0015929	borealin-related	GO:0008104,GO:0032133,GO:0003677,GO:0000281,GO:0007052,GO:0000785,GO:0045448,GO:0005515,GO:0016572,GO:0007067,GO:0051233,GO:0005938
CG33957	479	1526	448	1119	0.0016072	cp309	GO:0048598,GO:0007020,GO:0007605,GO:0005813,GO:0051297,GO:0005814,GO:0001539
CG34415	598	1422	629	1200	0.00161932	muscle_wasted	GO:0006355,GO:0022008,GO:0035363,GO:0046716,GO:0003677
CG10407	371	1548	395	1273	0.00165403		GO:0005615,GO:0032504
CG3793	28	117	62	113	0.00172607		GO:0008168,GO:0032259
CG11436	177	803	243	779	0.00174753		GO:0005575,GO:0003674,GO:0008150
CG6236	712	1445	811	1348	0.0017989		GO:0003824,GO:0008152
CG10938	36	444	51	302	0.00182675	Proteasome_alpha5_subunit	GO:0004175,GO:0005839,GO:0043161,GO:0009987,GO:0019773,GO:0004298,GO:0006511,GO:0006508,GO:0000502
CG33543	69	380	108	348	0.00188452		GO:0007155,GO:0016020,GO:0003674
CG3995	135	149	240	163	0.0018917		GO:0003677
CG4206	174	888	202	718	0.00189923	Minichromosome_maintenance_3	GO:0042555,GO:0006270,GO:0043138,GO:0005656,GO:0006267,GO:0003677,GO:0007095,GO:0022008,GO:0003682,GO:0005524
CG17603	305	2908	307	2240	0.00192359	TBP-associated_factor_1	GO:0043565,GO:0006461,GO:0016573,GO:0046425,GO:0006355,GO:0008134,GO:0003677,GO:0035174,GO:0001075,GO:0051726,GO:0008270,GO:0006367,GO:0004672,GO:0005669,GO:0045944,GO:0022008,GO:0001129,GO:0005634,GO:0000117
CG1841	81	595	115	520	0.00193471	Transport_and_Golgi_organization_10	GO:0009306,GO:0048813,GO:0003674,GO:0007517,GO:0005829
CG10042	643	1352	653	1108	0.00196269	MBD-R2	GO:0007095,GO:0005634,GO:0005705,GO:0045944,GO:0008270,GO:0003677,GO:0035327,GO:0022008,GO:0044545
CG6292	82	611	115	527	0.00197078	Cyclin_T	GO:0007015,GO:0008024,GO:0000278,GO:0006355,GO:0005634,GO:0032783,GO:0005703,GO:0005700,GO:0019901,GO:0016538,GO:0008360,GO:0006351,GO:0008353,GO:0009408,GO:0000079
CG8290	238	494	345	518	0.00209112		GO:0005634
CG9373	539	1001	621	917	0.00228308	rumpelstiltskin	GO:0005737,GO:0045451,GO:0009952,GO:0005634,GO:0000166,GO:0008595,GO:0008298,GO:0007277,GO:0003730,GO:0007067,GO:0030529,GO:0035282,GO:0003729
CG31272	249	1225	284	1042	0.00239155		GO:0030672,GO:0006629,GO:0005215,GO:0016021,GO:0006810,GO:0016298,GO:0055085
CG15078	103	663	128	532	0.00247297	Multiple_C2_domain_and_transmembrane_region_protein	GO:0016021,GO:0008150,GO:0005509
CG11290	366	1424	411	1246	0.00252571	enoki_mushroom	GO:0016319,GO:2000737,GO:0000123,GO:0046425,GO:0033563,GO:0006334,GO:0003677,GO:0004402,GO:0006355,GO:0008270,GO:0000786,GO:0007405,GO:0036099
CG9649	443	955	500	845	0.00256926		GO:0006508,GO:0022008,GO:0004175,GO:0004252
CG15436	1279	2962	1143	2280	0.00257136		GO:0005634,GO:0008270,GO:0003677
CG17052	76	433	109	378	0.00257901	obstructor-A	GO:0040003,GO:0005615,GO:0010716,GO:0008061,GO:0006030,GO:0016490
CG8029	89	446	122	383	0.0026416	Vacuolar_H[+]_ATPase_AC45_accessory_subunit	GO:0033181,GO:0033180,GO:0046933,GO:0046961,GO:0015991
CG13091	6	77	21	63	0.00274044		GO:0080019
CG17571	165	297	201	241	0.00289325		GO:0004252,GO:0006508
CG11390	546	1294	628	1205	0.00295937	Ejaculatory_bulb_protein_III,PebIII	GO:0009615,GO:0007552,GO:0005576
CG31150	254	2202	261	1711	0.00296394	crossveinless_d	GO:0005319,GO:0005615,GO:0006869,GO:0030513,GO:0036122,GO:0043395,GO:0007474,GO:0015026
CG6866	90	512	132	480	0.00297414	loquacious	GO:0005737,GO:0030718,GO:0016442,GO:0010586,GO:0030422,GO:0003725,GO:0031054,GO:0005515,GO:0048132,GO:0070918,GO:0070920,GO:0007417
CG33196	2532	5015	2503	4468	0.00300872	dumpy	GO:0007424,GO:0005201,GO:0051539,GO:0040005,GO:0007475,GO:0008362,GO:0046331,GO:0005509,GO:0031012,GO:0005578
CG2254	257	976	297	845	0.00305944		GO:0005811,GO:0008152,GO:0016491
CG10379	290	1314	336	1166	0.00312676	myoblast_city	GO:0005737,GO:0030676,GO:0001726,GO:0007010,GO:0000902,GO:0035212,GO:0007519,GO:0007391,GO:0032863,GO:0016203,GO:0030036,GO:0005515,GO:0007520,GO:0007298,GO:0007523,GO:0007417,GO:0019897,GO:0061327
CG3860	67	541	107	526	0.00318032		GO:0008142
CG10527	747	1218	903	1220	0.00333895		GO:0005737,GO:0019010
CG1372	232	568	288	515	0.00336524	yolkless	GO:0048477,GO:0007296,GO:0005509,GO:0031410,GO:0030135,GO:0008196
CG12787	669	2710	674	2279	0.00341984	hoepel1	GO:0006810,GO:0005302,GO:0005215,GO:0016021,GO:0016020,GO:0055085
CG45065	1129	1858	1403	1986	0.00346014		GO:0006066,GO:0050660,GO:0008812,GO:0005575,GO:0045455,GO:0055114,GO:0016491
CG31795	162	951	169	695	0.00352872	IA-2_ortholog	GO:0048565,GO:0051046,GO:0006470,GO:0004725,GO:0005001,GO:0008270,GO:0005886
CG11466	1829	3697	1903	3419	0.003606	Cyp9f2	GO:0016705,GO:0043231,GO:0020037,GO:0016020,GO:0035220,GO:0005506,GO:0055114,GO:0009055
CG8827	558	2702	548	2182	0.00361941	Angiotensin_converting_enzyme	GO:0016020,GO:0005615,GO:0008241,GO:0009609,GO:0007552,GO:0007291,GO:0005576,GO:0008270,GO:0007289,GO:0006508,GO:0008237
CG15015	41	480	58	361	0.00375579	Cdc42-interacting_protein_4	GO:0051126,GO:0008104,GO:0005515,GO:0030837,GO:0007498,GO:0008582,GO:0097320,GO:0030496,GO:0007349,GO:0017048,GO:0032154,GO:0045886,GO:0005543,GO:0007165,GO:0012506,GO:0005886,GO:0035317
CG8336	59	403	87	349	0.00377727		GO:0006457,GO:0003755
CG18347	42	279	64	226	0.00382424	Glutamate_Carrier_1	GO:0005740,GO:0022857,GO:0005314,GO:0055085
CG13502	139	253	224	272	0.00388103		GO:0005575,GO:0003674,GO:0008150
CG42555	514	4064	487	3165	0.00390386	tweek	GO:0005575,GO:0003674,GO:0048488
CG3994	99	747	117	574	0.00394851	Zinc_transporter_35C	GO:0016324,GO:0006812,GO:0016021,GO:0005622,GO:0005385,GO:0010043,GO:0046873,GO:0055085
CG31022	317	774	368	688	0.00410221	prolyl-4-hydroxylase-alpha_EFB	GO:0031418,GO:0005783,GO:0004656,GO:0016222,GO:0016702,GO:0018401,GO:0005506,GO:0055114
CG33139	144	1313	163	1043	0.00411892	Ranbp11	GO:0006886,GO:0008536
CG8222	205	832	253	754	0.00414648	PDGF-_and_VEGF-receptor_related	GO:0061327,GO:0019730,GO:0030031,GO:0030036,GO:0007419,GO:0032869,GO:0007298,GO:0000022,GO:0007435,GO:0043410,GO:0007516,GO:0048803,GO:0004714,GO:0043066,GO:0005017,GO:0005524,GO:0004713,GO:0042386,GO:0006468,GO:0045087,GO:0035172,GO:0006974,GO:0036335,GO:0008360,GO:0005886,GO:0048010,GO:0007443,GO:0035099,GO:0007015,GO:0005021,GO:0038202,GO:0005515,GO:0030097,GO:0045610
CG13845	170	530	255	569	0.00414923
CG14438	1613	2012	2150	2359	0.0041965		GO:0046872
CG2981	69	509	82	361	0.00431482	Troponin_C_at_41C	GO:0005509
CG9900	253	958	326	940	0.00438853	Zeste-white_10	GO:0005737,GO:0000940,GO:0040020,GO:0000278,GO:0048193,GO:0005634,GO:0005828,GO:0007133,GO:0000070,GO:0070939,GO:0007094,GO:0007059,GO:0022008,GO:0000776,GO:0005783
CG13281	111	1153	144	1024	0.00440537	CAS/CSE1_segregation_protein	GO:0005737,GO:0006909,GO:0006611,GO:0008536,GO:0005634,GO:0006915,GO:0006606,GO:0051533,GO:0008262,GO:0022008
CG2772	6	12	33	12	0.00452754		GO:0004806,GO:0006629
CG12030	192	1109	202	849	0.00458508	UDP-galactose_4'-epimerase	GO:0006012,GO:0003978,GO:0003974,GO:0044237,GO:0050662
CG11140	154	556	198	502	0.00462771	Aldehyde_dehydrogenase_type_III	GO:0005811,GO:0004030,GO:0016620,GO:0055114,GO:0006081
CG2184	6	75	16	48	0.00465081	Myosin_light_chain_2	GO:0000146,GO:0030239,GO:0060361,GO:0005859,GO:0030016,GO:0003012,GO:0016459,GO:0005509
CG8732	54	627	74	502	0.00486202	Acyl-CoA_synthetase_long-chain	GO:0005737,GO:0005783,GO:0007399,GO:0005811,GO:0010890,GO:0004467,GO:0007268,GO:0001676,GO:0007411,GO:0035282,GO:0022008
CG5105	166	958	188	777	0.00494439	Phospholipase_A2_activator_protein	GO:0008150,GO:0016005,GO:0045169
CG40160	977	1998	931	1622	0.00496629		GO:0004252,GO:0005576,GO:0006508
CG30443	269	641	344	621	0.00502303	Optix-binding_protein	GO:0046872,GO:0003676
CG12393	120	558	139	434	0.00504311
CG15661	1694	2521	1724	2261	0.00509286		GO:0015020,GO:0008152
CG33281	416	1713	458	1524	0.0053626		GO:0016021,GO:0016020,GO:0015145,GO:0055085,GO:0015749
CG1916	190	878	217	733	0.00542176	Wnt_oncogene_analog_2	GO:0048675,GO:0007424,GO:0007517,GO:0009952,GO:0000122,GO:0016055,GO:0005109,GO:0005576,GO:0005886,GO:0009798,GO:0005102,GO:0060070,GO:0005615
CG14813	49	641	64	482	0.00542429	Coat_Protein_(coatomer)_delta	GO:0007436,GO:0006890,GO:0006909,GO:0009306,GO:0006886,GO:0035158,GO:0010883,GO:0030131,GO:0030126
CG12702	143	943	168	784	0.00544302
CG2054	372	1727	377	1393	0.0054699	Chitinase_2	GO:0005575,GO:0004568,GO:0005975,GO:0006036
CG1640	266	973	291	812	0.00558545		GO:0009058,GO:0004021,GO:0030170
CG1815	756	1641	797	1454	0.00561574		GO:0005080,GO:0008270
CG17509	97	1529	119	1262	0.00564048		GO:0005634,GO:0005700,GO:0030717,GO:0007059,GO:0008278,GO:0007062
CG8001	99	580	142	558	0.00565419
CG3620	188	1978	196	1524	0.00572563	no_receptor_potential_A	GO:0006651,GO:0046673,GO:0035556,GO:0008377,GO:0002385,GO:0016028,GO:0001580,GO:0016027,GO:0005509,GO:0006644,GO:0007608,GO:0019722,GO:0005096,GO:0007602,GO:0046488,GO:0009649,GO:0008344,GO:0004435,GO:0008654,GO:0016056,GO:0051482,GO:0016059,GO:0004629,GO:0043052,GO:0045494
CG4533	1060	3203	1054	2767	0.00572666	lethal_(2)_essential_for_life	GO:0006497,GO:0009790,GO:0010506,GO:0010998,GO:0009408
CG42817	146	1105	190	1037	0.00580407
CG1677	122	540	148	448	0.00597466		GO:0071011,GO:0005634,GO:0000398,GO:0022008,GO:0046872,GO:0071013
CG5343	91	317	107	234	0.00598649		GO:0048666,GO:0007517,GO:0003700,GO:0005634,GO:0071011,GO:0000398,GO:0006355,GO:0048813,GO:0071013
CG15009	113	424	155	394	0.00610214	Ecdysone-inducible_gene_L2	GO:0046628,GO:0005615,GO:0046627,GO:0005576,GO:0007155,GO:0008340,GO:0005520
CG3158	235	1438	262	1226	0.00614408	spindle_E	GO:0007294,GO:0009994,GO:0030423,GO:0003676,GO:0008186,GO:0005737,GO:0043186,GO:0009949,GO:0005634,GO:0030720,GO:0010529,GO:0016246,GO:0046872,GO:0048477,GO:0005524,GO:0004004,GO:0004386,GO:0007317,GO:0007315,GO:0007076,GO:0001556,GO:0045451,GO:0006403,GO:0009951,GO:0060213,GO:0030717,GO:0003724,GO:0008298,GO:0006342,GO:0046843
CG4495	81	493	97	373	0.00625709		GO:0005509
CG6178	1914	4508	1868	3954	0.00648821		GO:0006637,GO:0045289,GO:0004321,GO:0005777,GO:0004467,GO:0046949,GO:0001676
CG2617	51	288	82	269	0.00675456		GO:0008270
CG16718	257	1243	258	955	0.00676012	subdued
CG6020	39	287	63	254	0.00686158		GO:0050662,GO:0008137,GO:0003954,GO:0005747,GO:0006120
CG9277	55	612	50	315	0.00695484	beta-Tubulin_at_56D	GO:0016203,GO:0051258,GO:0005200,GO:0051298,GO:0003924,GO:0006184,GO:0005874,GO:0005525
CG42269	834	2839	844	2470	0.00710525		GO:0016021,GO:0055085,GO:0008513
CG8552	693	1088	636	823	0.00712189		GO:0008970,GO:0046872
CG31871	691	1741	777	1654	0.00722607		GO:0048812,GO:0004806,GO:0006629
CG7002	1214	4131	1091	3263	0.00723133	Hemolectin	GO:0007599,GO:0042381,GO:0030246,GO:0042060,GO:0005576,GO:0035006,GO:0008061,GO:0007155,GO:0006030,GO:0042803
CG3409	202	1143	219	925	0.00726424		GO:0008028,GO:0016021,GO:0055085
CG5028	42	481	64	413	0.00727791		GO:0051287,GO:0000287,GO:0005739,GO:0006099,GO:0005759,GO:0004449,GO:0005875
CG4020	418	1549	425	1274	0.00743491		GO:0080019
CG42768	3351	8923	3409	8406	0.00763442	Muscle-specific_protein_300_kDa	GO:0015629,GO:0007498,GO:0060361,GO:0008335,GO:0007303,GO:0030018,GO:0005737,GO:0040023,GO:0005635,GO:0007519,GO:0003779,GO:0006366,GO:0048471,GO:0016477,GO:0031965,GO:0008305,GO:0005884,GO:0007523,GO:0051640,GO:0040011,GO:0007015,GO:0007010,GO:0008092,GO:0003725
CG7156	237	1096	242	852	0.00772289		GO:0035091,GO:0006468,GO:0048812,GO:0005524,GO:0004672
CG8295	13	235	27	193	0.00776237	Myelodysplasia/myeloid_leukemia_factor	GO:0005737,GO:2000495,GO:0005705,GO:0050821,GO:0006355,GO:0048471,GO:0005634
CG11982	119	355	170	347	0.00783409		GO:0008270
CG3572	171	417	261	463	0.0078827	visceral_mesodermal_armadillo-repeats	GO:1901216,GO:0006099,GO:0017160,GO:0046716,GO:0042052
CG42739	187	422	367	619	0.00803364	germ_cell-expressed_bHLH-PAS	GO:0005737,GO:0005667,GO:0003700,GO:0005634,GO:0006355,GO:0045944,GO:0007165,GO:0004871,GO:0046982,GO:0043069,GO:0008134
CG9261	276	1380	278	1080	0.00810034	nervana_2	GO:0007424,GO:0019991,GO:0035151,GO:0035158,GO:0006812,GO:0008324,GO:0006814,GO:0005391,GO:0006813,GO:0005890,GO:0061343,GO:0060857,GO:0005886,GO:0007605,GO:0035159,GO:0005918
CG3428	65	409	100	397	0.00810591	pallbearer	GO:0043652
CG8830	99	346	246	599	0.00815041	Deubiquitinating_apoptotic_inhibitor	GO:0006511
CG5899	133	904	140	670	0.00818572	Etl1_homologue	GO:0050829,GO:0004003,GO:0045089,GO:0005524,GO:0003677
CG32498	174	616	274	721	0.00831548	dunce	GO:0048675,GO:0009187,GO:0048149,GO:0007619,GO:0004114,GO:0004115,GO:0007614,GO:0007612,GO:0007613,GO:0007611,GO:0007165,GO:0046958,GO:0019933,GO:0001661,GO:0040040,GO:0008355,GO:0000003,GO:0007617,GO:0048477,GO:0007623,GO:0008306,GO:0045475,GO:0007268,GO:0046331
CG10122	263	1391	304	1258	0.00833014	RNA_polymerase_I_subunit	GO:0005736,GO:0005634,GO:0006360,GO:0008270,GO:0003677,GO:0003899
CG8856	235	634	259	525	0.00838235	Scavenger_receptor_class_C,_type_II	GO:0005044,GO:0016020,GO:0030247,GO:0006952,GO:0005887,GO:0006955
CG1847	62	304	92	274	0.00840757		GO:0006457,GO:0017162
CG16858	418	1012	604	1195	0.00860008	viking	GO:0007443,GO:0005201,GO:0005587,GO:0005581,GO:0005811,GO:0007519,GO:0061327
CG7262	23	357	36	262	0.00861581	Nucleoporin_93kD-2	GO:0005643,GO:0044615,GO:0006810,GO:0017056,GO:0006999
CG11331	108	633	133	535	0.00871747	Serpin_27A	GO:0050832,GO:0005615,GO:0048149,GO:0009950,GO:0004857,GO:0008063,GO:0009611,GO:0035011,GO:0005576,GO:0035006,GO:0004867,GO:0010951,GO:0045861,GO:0035009,GO:0002213
CG9258	157	497	165	370	0.00874158	nervana_1	GO:0006813,GO:0006812,GO:0008324,GO:0006814,GO:0005391,GO:0005890,GO:0005515,GO:0005886
CG4562	572	2359	699	2438	0.00877809		GO:0005215,GO:0042626,GO:0055085,GO:0005524,GO:0043190
CG13214	53	184	74	146	0.00887808	Cuticular_protein_47Ef	GO:0005214,GO:0040003,GO:0008010,GO:0031012
CG7861	189	841	190	623	0.00897691	Tubulin-specific_chaperone_E	GO:0007021,GO:0005737,GO:0008582,GO:0046785,GO:0022008,GO:0007274
CG7879	128	763	185	793	0.00915916		GO:0005634,GO:0000166,GO:0000381,GO:0003676,GO:0003729
CG14516	644	2175	682	1953	0.00958894		GO:0004177,GO:0008270,GO:0008237,GO:0006508
CG7818	22	606	36	479	0.00961104		GO:0003700,GO:0006139,GO:0005634,GO:0016422
CG1231	121	212	198	235	0.0096923		GO:0005634,GO:0008270,GO:0003676
CG4589	85	577	109	489	0.00978133	LETM1_ortholog	GO:0070584,GO:0006851,GO:0005432,GO:0005739,GO:0031966,GO:0005509,GO:0007269,GO:0071456,GO:0015386
CG32438	275	889	320	806	0.0100347	Smc5	GO:0000070,GO:0000724,GO:0005634,GO:0030915,GO:0006974,GO:0000796,GO:0007067
CG5695	129	1175	148	964	0.0102948	jaguar	GO:0016333,GO:0055059,GO:0008104,GO:0070865,GO:0030589,GO:0032956,GO:0055057,GO:0032027,GO:0030036,GO:0030139,GO:0061024,GO:0043234,GO:0007291,GO:0007297,GO:0031476,GO:0007298,GO:0070864,GO:0005875,GO:0032880,GO:0005737,GO:0040001,GO:0042623,GO:0007552,GO:0045921,GO:0045178,GO:0003779,GO:0016459,GO:0048477,GO:0019749,GO:0005524,GO:0045175,GO:0031941,GO:0007015,GO:0045217,GO:0008017,GO:0032970,GO:0051015,GO:0008363,GO:0007051,GO:0007283,GO:0005938,GO:0007286,GO:0051647,GO:0045167,GO:0070856,GO:0006997,GO:0030048,GO:0045172,GO:0007560,GO:0007391,GO:0003774,GO:0016461,GO:0047497,GO:0005516,GO:0005515,GO:0030317
CG15514	78	82	185	117	0.010432		GO:0003677
CG12082	111	782	134	662	0.0105133		GO:0004221,GO:0008242,GO:0048812,GO:0008270,GO:0006511,GO:0016579
CG3168	408	2679	383	2061	0.0106696		GO:0022857,GO:0016021,GO:0055085
CG7254	84	1041	101	842	0.0106823	Glycogen_phosphorylase	GO:0043234,GO:0005980,GO:0060361,GO:0045824,GO:0030170,GO:0050829,GO:0008184,GO:0042803
CG10260	182	2793	188	2184	0.0107379		GO:0048599,GO:0008582,GO:0004430,GO:0016310,GO:0005575,GO:0046854,GO:0035329,GO:0048015
CG9313	73	356	103	322	0.0110254		GO:0042623,GO:0007605,GO:0007018,GO:0005875,GO:0005868,GO:0030286,GO:0003774
CG6574	100	477	114	366	0.0111203		GO:0016020,GO:0008518,GO:0006810
CG31548	1675	2824	1860	2811	0.0113311		GO:0008152,GO:0016491
CG32589	628	1672	617	1383	0.0114589	drop_dead	GO:0040003,GO:0022600,GO:0007586,GO:0016021,GO:0016747,GO:0009651,GO:0048477,GO:0030421
CG6451	215	679	434	1073	0.0117625	bluestreak	GO:0007317,GO:0008104,GO:0008103,GO:0045451
CG5436	704	4992	536	3253	0.0117877	Heat_shock_protein_68	GO:0031427,GO:0006457,GO:0005811,GO:0051082,GO:0005739,GO:0042594,GO:0008340,GO:0009408,GO:0022008,GO:0005875
CG3066	244	797	289	730	0.0118523	Serine_protease_7	GO:0004252,GO:0004185,GO:0006952,GO:0005576,GO:0035006,GO:0006508,GO:0035008,GO:0008236
CG5418	108	197	148	179	0.0121161
CG15221	736	3095	662	2391	0.0123071		GO:0016021,GO:0055085,GO:0008513
CG2650	204	455	226	373	0.0124362		GO:0003674,GO:0007623,GO:0005615
CG6718	323	1830	292	1322	0.0125756	calcium-independent_phospholipase_A2_VIA	GO:0005829,GO:0047499,GO:0006629
CG31510	11	47	56	92	0.0126238
CG11254	116	566	132	448	0.0127572	maelstrom	GO:0005737,GO:0043565,GO:0008104,GO:0007010,GO:0009950,GO:0016325,GO:0005634,GO:0019094,GO:0048600,GO:0010529,GO:0007317,GO:0007283,GO:0007314,GO:0045892,GO:0007312,GO:0043186,GO:0031023,GO:0048477,GO:0008298
CG3153	122	285	162	260	0.0127583	Niemann-Pick_type_C-2b	GO:0045456,GO:0032934,GO:0032504,GO:0015918,GO:0005615
CG5826	86	478	105	387	0.0128451	Peroxiredoxin_3	GO:0006909,GO:0016209,GO:0043066,GO:0005739,GO:0042744,GO:0008379,GO:0008340,GO:0045454,GO:0004601,GO:0055114
CG34157	290	1386	314	1198	0.0128508	Dystrophin	GO:0005856,GO:0005737,GO:0007517,GO:0005200,GO:0008092,GO:0050699,GO:0016010,GO:0046716,GO:0008586,GO:0003779,GO:0008307,GO:0046928,GO:0048172,GO:0005509,GO:0030010,GO:0007474,GO:0005198,GO:0007274,GO:0008270
CG44890	337	909	334	715	0.0128566	Trimethylguanosine_synthase_1_ortholog_(H._sapiens)	GO:0008168,GO:0008173,GO:0001510,GO:0009452,GO:0008283
CG7103	3	14	31	28	0.0130581	PDGF-_and_VEGF-related_factor_1	GO:0005737,GO:0035099,GO:0016020,GO:0008083,GO:0030031,GO:0005172,GO:0008201,GO:0005576,GO:0007435,GO:0048010,GO:0005102,GO:0007443,GO:0007298,GO:0061327
CG1318	320	1399	305	1067	0.0132197	Hexosaminidase_1	GO:0004563,GO:0016231,GO:0005975,GO:0005886
CG42280	208	1022	220	826	0.013263	omega	GO:0008239,GO:0006508,GO:0016020,GO:0008236
CG5889	137	1465	132	1025	0.0134499	Malic_enzyme_b	GO:0004473,GO:0051287,GO:0004471,GO:0005739,GO:0006090,GO:0006108,GO:0055114
CG5853	163	1451	182	1215	0.0135508		GO:0005215,GO:0042626,GO:0006909,GO:0005524,GO:0043190
CG5374	59	839	73	658	0.0135824	Tcp1-like	GO:0006457,GO:0007052,GO:0051082,GO:0005753,GO:0005832,GO:0006909,GO:0008553,GO:0005875,GO:0005524
CG6920	711	1451	711	1233	0.0137607	Bloom_syndrome_helicase_ortholog	GO:0008094,GO:0006303,GO:0006302,GO:0045003,GO:0000403,GO:0004003,GO:0032508,GO:0000724,GO:0000731,GO:0000732,GO:0004386,GO:0006974,GO:0006260,GO:0043140,GO:1901291,GO:0003678,GO:0007131,GO:0000733,GO:0006281,GO:0005634,GO:0005524
CG14629	70	267	80	191	0.0139679
CG2097	207	1844	197	1350	0.0141138	Symplekin	GO:0005634,GO:0005848,GO:0006398,GO:0003677,GO:0006378,GO:0006379,GO:0005923
CG32354	938	2590	794	1905	0.0141215		GO:0005576,GO:0004866
CG10109	11	55	28	51	0.0142577	Lobe	GO:0048749,GO:0005737,GO:0035214,GO:0038202,GO:0030178,GO:0046329,GO:0048011,GO:0045570,GO:0043069,GO:0032007
CG2889	140	218	207	224	0.0142669		GO:0005634,GO:0008270,GO:0003676
CG8663	110	339	128	271	0.0144761	nervana_3	GO:0006813,GO:0006814,GO:0005391,GO:0007605,GO:0005890,GO:0005886,GO:0010996
CG8605	124	653	157	597	0.0145996	RINT1_ortholog	GO:0070939,GO:0022008,GO:0003674,GO:0005783,GO:0048193
CG8281	229	374	279	342	0.014822
CG15160	88	471	101	361	0.0150205
CG33261	27	84	45	68	0.0151372	Trithorax-like	GO:0031937,GO:0000280,GO:0000785,GO:0031497,GO:0003677,GO:0043565,GO:0035186,GO:0006325,GO:0005634,GO:0007476,GO:0046872,GO:0048477,GO:0042803,GO:0008134,GO:0009987,GO:0000791,GO:0045892,GO:0045893,GO:0051259,GO:0005721,GO:0007549,GO:0003700,GO:0005700,GO:0006355,GO:0006357,GO:0045944,GO:0005515,GO:0031208,GO:0003682
CG3832	58	459	76	378	0.0151586	Peptidylglycine-alpha-hydroxylating_monooxygenase	GO:0004504,GO:0005615,GO:0032504,GO:0016020,GO:0007613,GO:0001519,GO:0006518,GO:0005507,GO:0055114
CG32435	99	1001	122	868	0.0153312	chromosome_bows	GO:0007411,GO:0000775,GO:0005815,GO:0000022,GO:0005876,GO:0005737,GO:0040001,GO:0045172,GO:0005813,GO:0005634,GO:0000922,GO:0051225,GO:0005875,GO:0030723,GO:0048477,GO:0043148,GO:0005525,GO:0007067,GO:0016325,GO:0008017,GO:0007051,GO:0007052,GO:0007282,GO:0046602,GO:0046580,GO:0051315,GO:0000776,GO:0035099,GO:0019827,GO:0000070,GO:0005827,GO:0045169,GO:0005819
CG14513	162	769	165	577	0.0154393	yemanuclein	GO:0001940,GO:0005634,GO:0035042,GO:0042585,GO:0003677,GO:0048477,GO:0007143,GO:0000776
CG44002	339	579	370	499	0.0155915		GO:0005634,GO:0008150,GO:0008270,GO:0003676,GO:0003677
CG1966	276	1215	286	1001	0.0157462	ATP-dependent_chromatin_assembly_factor_large_subunit	GO:0016590,GO:0016589,GO:0008270,GO:0031497,GO:0003677,GO:0008544,GO:0042766,GO:0007517,GO:0043462,GO:0008623,GO:0005634,GO:0004402,GO:0048666,GO:0045892,GO:0016584,GO:0031445,GO:0007399,GO:0006334,GO:0006333,GO:0006355,GO:0048813,GO:0005515
CG17383	30	40	108	71	0.0157983	jing_interacting_gene_regulatory_1	GO:0044212,GO:0005634,GO:0010468
CG1354	172	544	172	399	0.0159488		GO:0005575,GO:0008150,GO:0003674,GO:0005525
CG8938	695	1348	700	1155	0.0160364	Glutathione_S_transferase_S1	GO:0005737,GO:0004364,GO:0006979,GO:0004602,GO:0006749
CG7665	60	522	85	474	0.0161553	Leucine-rich_repeat-containing_G_protein-coupled_receptor_1	GO:0009755,GO:0004930,GO:0016500,GO:0016021,GO:0005887,GO:0008188,GO:0007186,GO:0042562
CG17141	106	525	105	358	0.0162277		GO:0003924,GO:0042254,GO:0005739,GO:0005525
CG3420	31	118	46	91	0.0165994		GO:0051537,GO:0043231
CG3823	263	1267	277	1058	0.0166202		GO:0005215,GO:0008431,GO:0006810,GO:0005622
CG3160	510	979	484	766	0.0166787		GO:0005783,GO:0004518,GO:0006886,GO:0042578,GO:0006505,GO:0015798
CG44122	268	2132	275	1751	0.0167435	Piezo	GO:0005575,GO:0007638,GO:0016021,GO:0008381,GO:0071260
CG10602	196	950	207	768	0.0169313	mitochondrial_ribosomal_protein_L13	GO:0005840,GO:0003735,GO:0008237,GO:0008270,GO:0005762,GO:0004463,GO:0006508,GO:0006412,GO:0019370
CG1213	1132	3845	1214	3682	0.016934		GO:0005355,GO:0016021,GO:0055085
CG10563	87	447	110	383	0.0171991	lethal_(2)_37Cd	GO:0006909
CG9102	103	397	150	408	0.0173199	bric_a_brac_2	GO:0007480,GO:0003700,GO:0007455,GO:0005634,GO:0008585,GO:0005701,GO:0006355,GO:0061040,GO:0006351,GO:0005515,GO:0003677,GO:0003680,GO:0005700
CG18402	228	1108	256	977	0.0176241	Insulin-like_receptor	GO:0008284,GO:0005911,GO:0048589,GO:0060180,GO:0030307,GO:0006468,GO:0008585,GO:0009790,GO:0007296,GO:0048133,GO:0007411,GO:0005899,GO:0046777,GO:0010507,GO:0001700,GO:0016049,GO:0040007,GO:0004713,GO:0005520,GO:0034059,GO:0007584,GO:0005524,GO:0042127,GO:0007626,GO:0008286,GO:0007623,GO:0046620,GO:0046622,GO:2000252,GO:0060250,GO:0016322,GO:2000377,GO:0006974,GO:0008361,GO:0007285,GO:0005887,GO:0005886,GO:0042220,GO:0008340,GO:0006979,GO:0007446,GO:0048132,GO:0045793,GO:0007568,GO:0040014,GO:0040018,GO:0007391,GO:0007390,GO:0005515,GO:0005009
CG9710	28	276	45	242	0.0177715	nudC	GO:0005737,GO:0007097,GO:0048477,GO:0005875
CG31326	1241	2303	1238	2038	0.017878		GO:0004252,GO:0006508
CG13030	165	639	206	600	0.0178895	sina_homologue	GO:0007423,GO:0016874,GO:0005634,GO:0010498,GO:0045676,GO:0016567,GO:0006511,GO:0008270,GO:0004842
CG11247	1541	4522	1555	4131	0.0179043		GO:0046872,GO:0003676,GO:0051726
CG2129	159	387	205	366	0.0180907		GO:0046872,GO:0003676
CG13392	59	202	83	176	0.0181072
CG8025	68	204	106	203	0.0181507	Mtr3	GO:0005737,GO:0010468,GO:0000176,GO:0000177,GO:0000175
CG6956	307	453	364	420	0.0181778	Lcp65Ac	GO:0005214,GO:0040003,GO:0008010,GO:0031012
CG11326	249	1471	231	1078	0.0183211	Thrombospondin	GO:0043234,GO:0016203,GO:0007517,GO:0031012,GO:0005576,GO:0005509,GO:0005927,GO:0008201,GO:0033627
CG8506	96	562	102	411	0.0183698	Rabenosyn-5	GO:0035088,GO:0008103,GO:0031267,GO:0030100,GO:0001737,GO:0048227,GO:0005515,GO:0006897,GO:0046872,GO:0005768,GO:0005769,GO:0034058,GO:0045451
CG1800	241	607	288	564	0.0183698	partner_of_drosha	GO:0007446,GO:0035195,GO:0005634,GO:0030727,GO:0031053,GO:0003725,GO:0007294
CG12212	181	1308	191	1055	0.018579	pebbled	GO:0016318,GO:0008258,GO:0035160,GO:0003676,GO:0046329,GO:0007362,GO:0005634,GO:0046872,GO:0048749,GO:0035152,GO:0048190,GO:0042067,GO:0008594,GO:0046665,GO:0007424,GO:0007398,GO:0003700,GO:0007393,GO:0007391,GO:0007390,GO:0006355,GO:0008293
CG8977	56	803	68	625	0.0186057	Cctgamma	GO:0005737,GO:0006457,GO:0007430,GO:0042623,GO:0060439,GO:0051082,GO:0007052,GO:0005832,GO:0005875,GO:0005524
CG40006	231	1125	243	930	0.0187916		GO:0007155,GO:0016020
CG8359	1147	2380	1099	2017	0.0193411	hinge2	GO:0003677
CG11009	46	255	64	212	0.0193753	Wbp2_ortholog	GO:0005634,GO:0005737,GO:0035329,GO:0045572,GO:0045893
CG30392	30	207	50	189	0.0195632		GO:0005737,GO:0051861,GO:0046836,GO:0017089
CG16908	285	779	314	684	0.0198909		GO:0046331
CG11330	37	126	57	106	0.0199139	cortex	GO:0005737,GO:0007343,GO:0010997,GO:0051297,GO:0007349,GO:0051487,GO:0007279,GO:0008054,GO:0005813,GO:0007147,GO:0007144,GO:0045143,GO:0007143
CG10123	529	1038	541	888	0.0199219	Topoisomerase_3alpha	GO:0000002,GO:0048589,GO:0000724,GO:0005634,GO:0042246,GO:0005739,GO:0006265,GO:0003917,GO:0003916,GO:0008270,GO:0003677,GO:0005694
CG6170	423	1098	434	929	0.019991	HDAC6	GO:0005737,GO:0004407,GO:0016575,GO:0006355,GO:0006099,GO:0008270,GO:0022904
CG10080	131	1457	138	1131	0.0201583	mahjong	GO:0005575,GO:0003674,GO:0035212
CG15481	25	255	44	237	0.020168	Ski6	GO:0005737,GO:0000176,GO:0000177,GO:0000175,GO:0035327,GO:0005652,GO:0010468
CG44159	209	1433	215	1152	0.0205407	Inwardly_rectifying_potassium_channel_1	GO:0042391,GO:0006813,GO:0015272,GO:0016021,GO:0035220,GO:0045475,GO:0005242
CG3397	6	49	35	99	0.0207547		GO:0006813,GO:0008076,GO:0055114,GO:0016491
CG17839	159	1708	162	1320	0.0210781
CG8367	453	1125	491	1016	0.0211102	combgap	GO:0003700,GO:0005634,GO:0046872,GO:0007476,GO:0003676
CG6052	62	287	118	362	0.0211488		GO:0043190,GO:0042626,GO:0005524,GO:0005215
CG6765	52	430	74	386	0.0212917		GO:0046872
CG6455	128	1060	126	763	0.0213181		GO:0005743,GO:0022008,GO:0003674,GO:0005739
CG9952	98	511	113	410	0.0215074	partner_of_paired	GO:0006511,GO:0019005,GO:0000152
CG6472	387	1149	375	914	0.0215486		GO:0005575,GO:0016298,GO:0016042
CG5002	285	1095	283	872	0.0217128		GO:0005215,GO:0016021,GO:0015381,GO:0008272
CG30424	94	183	116	149	0.0218085		GO:0005575,GO:0003674,GO:0008150
CG8946	80	561	96	459	0.02181	Sphingosine-1-phosphate_lyase	GO:0030149,GO:0046331,GO:0008117,GO:0016831,GO:0019752,GO:0030176,GO:0030170
CG9762	32	160	47	128	0.0218668	lethal_(3)_neo18	GO:0008137,GO:0006120,GO:0005747,GO:0008340,GO:0000302,GO:0003954
CG11956	297	1134	279	854	0.0221551	SP1029	GO:0004046,GO:0004177,GO:0046331,GO:0008270,GO:0006508,GO:0008237
CG4399	466	2111	452	1727	0.0222276	enhanced_adult_sensory_threshold	GO:0007552,GO:0000089,GO:0005634,GO:0005730,GO:0000705,GO:0016321,GO:0005700,GO:0005654,GO:0010629,GO:0000228
CG7610	52	506	64	391	0.0222534	ATP_synthase-gamma_chain	GO:0015986,GO:0015992,GO:0046933,GO:0000275,GO:0005811,GO:0046961,GO:0006909,GO:0008553
CG3253	170	1353	182	1115	0.0222827		GO:0008532
CG3747	91	645	112	557	0.0225377	Excitatory_amino_acid_transporter_1	GO:0031594,GO:0014853,GO:0043195,GO:0015813,GO:0005313,GO:0015810,GO:0015501,GO:0007268,GO:0006835,GO:0043005,GO:0005886,GO:0008340,GO:0017153,GO:0008345,GO:0016021,GO:0015183
CG44247	31	81	93	135	0.0225529		GO:0005575,GO:0003674,GO:0008150
CG16975	278	1488	305	1324	0.0227518	Scm-related_gene_containing_four_mbt_domains	GO:0035064,GO:0007446,GO:0006342,GO:0005634,GO:0010629,GO:0008270,GO:0005515,GO:0003682,GO:0048477
CG4662	78	622	87	471	0.0231024		GO:0005509
CG10067	66	436	70	299	0.0231892	Actin_57B	GO:0007507,GO:0005200,GO:0007010,GO:0051297,GO:0000281,GO:0051533,GO:0005884,GO:0005875
CG4233	57	518	62	361	0.0233096	Glutamate_oxaloacetate_transaminase_2	GO:0005811,GO:0005739,GO:0004069,GO:0045213,GO:0006531,GO:0005759,GO:0006537,GO:0007416,GO:0030170
CG31211	175	525	193	438	0.0233287
CG14605	7	70	21	74	0.023367		GO:0022857,GO:0016021,GO:0055085
CG1869	96	915	104	698	0.0233729	Cht7	GO:0005975,GO:0005576,GO:0008061,GO:0004568,GO:0006032,GO:0008201
CG7865	254	537	273	451	0.023399	PNGase-like	GO:0005737,GO:0005829,GO:0006516,GO:0030246,GO:0000224
CG1716	292	1321	316	1160	0.0234699	Set2	GO:0018024,GO:0010452,GO:0035076,GO:0008134,GO:0051219,GO:0003712,GO:0035220,GO:0006355,GO:0016571,GO:0046975,GO:0003677,GO:0005694,GO:0005634,GO:0002168
CG3715	30	359	48	330	0.0234884	SHC-adaptor_protein	GO:0008293,GO:0035011,GO:0007426,GO:0007173,GO:0038202
CG9636	43	239	64	214	0.0237382
CG8561	461	1066	515	997	0.024217	convoluted	GO:0007424,GO:0035159,GO:0008045,GO:0035151
CG30035	164	778	209	763	0.0244818	Trehalose_transporter_1-1	GO:0005355,GO:0015771,GO:0016021,GO:0016020,GO:0008643,GO:0055085
CG9597	118	226	154	206	0.0246799	PSEA-binding_protein_45kD	GO:0043565,GO:0003677,GO:0019185,GO:0005515,GO:0065004,GO:0003681,GO:0042795,GO:0042796
CG7979	75	626	81	458	0.0247305		GO:0008460,GO:0050662,GO:0044237
CG9009	1313	4065	1252	3496	0.0248515	pudgy	GO:0009062,GO:0019433,GO:0004467,GO:0071616,GO:0046627
CG4550	65	313	91	291	0.02494	neither_inactivation_nor_afterpotential_E	GO:0008020,GO:0042052,GO:0046673,GO:0030265,GO:0009584,GO:0016029,GO:0016028,GO:0042331,GO:0016023,GO:0016021,GO:0016027,GO:0009642,GO:0007186,GO:0005791,GO:0009589,GO:0007601,GO:0004930,GO:0007602,GO:0008594,GO:0005886,GO:0008344,GO:0043052,GO:0005767,GO:0005515,GO:0071632,GO:0005771
CG1709	91	1041	97	784	0.0251199	Vacuolar_H[+]_ATPase_100kD_subunit_1	GO:0008021,GO:0009881,GO:0015991,GO:0048388,GO:0000220,GO:0009416,GO:0005516,GO:0046961,GO:0051452,GO:0005769,GO:0045202
CG9949	198	457	287	513	0.0253454	seven_in_absentia	GO:0005737,GO:0007423,GO:0010498,GO:0005634,GO:0007465,GO:0000151,GO:0045676,GO:0016567,GO:0006511,GO:0008270,GO:0005515,GO:0006508,GO:0004842,GO:0043621
CG33103	899	2419	891	2114	0.0253485	Papilin	GO:0005201,GO:0005604,GO:0004222,GO:0030198,GO:0008270,GO:0004867,GO:0005578
CG3171	51	520	60	384	0.0253952	Trapped_in_endoderm_1	GO:0004930,GO:0035234,GO:0016021,GO:0007281,GO:0007280,GO:0005938,GO:0007186,GO:0008354
CG42295	29	88	46	73	0.0255345	lectin-22C	GO:0005534,GO:0030246
CG5214	118	715	117	512	0.0256737		GO:0009353,GO:0005811,GO:0006099,GO:0004149,GO:0005875
CG11550	410	988	513	1034	0.0259491
CG11318	513	1216	587	1181	0.0262913		GO:0016021,GO:0007218,GO:0007186,GO:0004930
CG9444	1	37	11	50	0.0264371		GO:0005427,GO:0006857,GO:0016020
CG12055	98	240	142	242	0.0265847	Glyceraldehyde_3_phosphate_dehydrogenase_1	GO:0005737,GO:0004365,GO:0031430,GO:0051287,GO:0005811,GO:0050661,GO:0055114,GO:0006096,GO:0030018
CG9027	121	445	124	326	0.0266605	Superoxide_dismutase_3	GO:0005829,GO:0005615,GO:0005634,GO:0005739,GO:0019430,GO:0008270,GO:0009650,GO:0004784,GO:0005507,GO:0006979,GO:0055114
CG6659	151	763	173	665	0.0267599		GO:0016021
CG6829	251	1340	253	1084	0.0269608	Apaf-1-related-killer	GO:0008635,GO:0007559,GO:0010332,GO:0008656,GO:0007423,GO:0006919,GO:0006915,GO:0046672,GO:0070050,GO:0034352,GO:0043065,GO:0012501,GO:0048813,GO:0007291,GO:0046668,GO:0043531,GO:0021556,GO:0035070,GO:0035071
CG15828	606	4529	582	3786	0.027118	Apolipoprotein_lipid_transfer_particle	GO:0005319,GO:0005615,GO:0015918,GO:0045178,GO:0008289,GO:0034196,GO:0005875
CG15845	291	919	321	822	0.0271453	Adh_transcription_factor_1	GO:0040011,GO:0050773,GO:0006357,GO:0007616,GO:0005634,GO:0005705,GO:0007613,GO:0007611,GO:0048813,GO:0001077,GO:0045944,GO:0045893,GO:0003677,GO:0008345,GO:0007416,GO:0008355
CG3291	215	1333	216	1058	0.0271469	pacman	GO:0005737,GO:0010603,GO:0000184,GO:0000932,GO:0004534,GO:0007369,GO:0007476,GO:0042060,GO:0007283,GO:0007391,GO:0003676,GO:0016246,GO:0006401,GO:0046529,GO:0034428
CG6498	164	933	175	763	0.027221		GO:0006468,GO:0000287,GO:0045793,GO:0004674,GO:0007298,GO:0005524
CG6932	20	313	38	308	0.0272883	COP9_complex_homolog_subunit_6	GO:0050821,GO:0007095,GO:0046331,GO:0008180
CG13605	118	615	140	535	0.0272887		GO:0008270
CG7361	68	315	94	293	0.0273019	Rieske_iron-sulfur_protein	GO:0051537,GO:0008121,GO:0006122,GO:0005739,GO:0005750,GO:0005875
CG4678	135	731	154	624	0.0273538		GO:0006508,GO:0004181,GO:0008270,GO:0004185
CG10269	16	46	60	81	0.0275195	D19A	GO:0005634,GO:0008270,GO:0003676
CG10121	106	691	116	543	0.0278547	SP1173	GO:0005575,GO:0008150,GO:0003674
CG9023	61	299	76	244	0.0280331	Drip	GO:0016021,GO:0055085,GO:0015250,GO:0006833,GO:0003014,GO:0030104,GO:0005372,GO:0046662
CG17090	59	455	80	411	0.0284542	homeodomain_interacting_protein_kinase	GO:0048749,GO:0006468,GO:0042332,GO:0030177,GO:0045747,GO:0008134,GO:0035265,GO:0008587,GO:0008586,GO:0008013,GO:0050821,GO:0004674,GO:0043067,GO:0035332,GO:0004672,GO:0005524
CG10277	85	312	90	224	0.0284604	godzilla_E3_ubiquitin_protein_ligase	GO:0008270
CG11841	118	256	154	238	0.0284878		GO:0004252,GO:0006508
CG3376	95	646	126	616	0.0285426		GO:0004767,GO:0006685
CG1438	2356	4314	2513	4253	0.0285617	Cytochrome_P450-4c3	GO:0016020,GO:0043231,GO:0020037,GO:0016705,GO:0005506,GO:0055114,GO:0009055
CG10776	167	887	200	821	0.0286848	wishful_thinking	GO:0006468,GO:0016020,GO:0005886,GO:0005026,GO:0045887,GO:0005024,GO:0007528,GO:0048813,GO:0046331,GO:0007165,GO:0004672,GO:0007274,GO:0005769,GO:0005524
CG31028	315	1410	339	1250	0.0289053		GO:0046872,GO:0006801,GO:0055114
CG12110	202	1487	209	1218	0.029341	Phospholipase_D	GO:0007030,GO:0035091,GO:0031410,GO:0048215,GO:0007349,GO:0007602,GO:0010004,GO:0008152,GO:0004630
CG33138	109	841	125	708	0.0293538	1,4-Alpha-Glucan_Branching_Enzyme	GO:0043169,GO:0008340,GO:0005978,GO:0004553,GO:0003844
CG5390	1054	2346	911	1796	0.0293883		GO:0004252,GO:0005576,GO:0006508
CG3798	265	1045	263	834	0.0295282	N-methyl-D-aspartate_receptor-associated_protein	GO:0017146,GO:0004972
CG30349	173	910	166	670	0.0297324
CG8687	667	1161	838	1262	0.0298928	Cyp6a14	GO:0043231,GO:0009055
CG1609	401	1881	396	1565	0.030184	Gcn2	GO:0004686,GO:0045793,GO:0071011,GO:0005829,GO:0006468,GO:0000398,GO:0004672,GO:0006417,GO:0071013,GO:0005524
CG33970	98	1513	99	1107	0.0304173		GO:0005215,GO:0042626,GO:0006810,GO:0005524,GO:0043190
CG3533	97	372	108	292	0.0305986	unzipped	GO:0007411,GO:0016021,GO:0007413,GO:0007409,GO:0005886
CG17560	9	33	36	51	0.0306333		GO:0080019
CG11427	218	1364	211	1051	0.0306787	ruby	GO:0008565,GO:0008021,GO:0016183,GO:0006897,GO:0016192,GO:0046907,GO:0006886,GO:0006887,GO:0006901,GO:0006727,GO:0006726,GO:0060967,GO:0008340,GO:0007220,GO:0010883,GO:0008057,GO:0007040,GO:0031396,GO:0030123,GO:0030135
CG5658	203	815	215	679	0.0307139	Kinesin-like_protein_at_98A	GO:0035091,GO:0008017,GO:0007018,GO:0003777,GO:0005871,GO:0005524
CG14028	9	73	23	73	0.0309204	cyclope	GO:0005751,GO:0004129,GO:0005811,GO:0006123
CG31075	689	2632	776	2609	0.0310161		GO:0005759,GO:0006090,GO:0055114,GO:0004029,GO:0005739
CG12264	79	431	99	377	0.0314844		GO:0005737,GO:0006523,GO:0004123,GO:0005739,GO:0016226,GO:0006534,GO:0005875,GO:0030170,GO:0031071
CG7439	83	239	127	254	0.0316311	Argonaute_2	GO:0033227,GO:0030423,GO:0030422,GO:0007349,GO:0007279,GO:0070868,GO:0005737,GO:0007367,GO:0004521,GO:0035087,GO:0016246,GO:0070578,GO:0035071,GO:0045071,GO:0051607,GO:0048102,GO:0035195,GO:0035197,GO:0035190,GO:0005515,GO:0016442,GO:0006413,GO:0003743
CG11405	46	352	56	268	0.0316438	Activating_transcription_factor_3	GO:0043565,GO:0007399,GO:0003700,GO:0005634,GO:0055088,GO:0006355,GO:0005515,GO:0006955,GO:0046983
CG45019	89	612	111	546	0.031891	Phosphodiesterase_8	GO:0007498,GO:0004115,GO:0000156,GO:0046058,GO:0000160
CG11242	35	254	48	207	0.0319174	tubulin-binding_cofactor_B	GO:0005856,GO:0005737,GO:0035089,GO:0005813,GO:0005634,GO:0031122,GO:0072686,GO:0005938,GO:0007309
CG10228	277	1118	286	939	0.031949	Inverse_regulator_a	GO:0022008,GO:0006379,GO:0005849,GO:0003723
CG5677	13	155	22	119	0.032043	Spase_22/23-subunit	GO:0005787,GO:0008233,GO:0016021,GO:0006465
CG30387	164	991	190	894	0.0320813		GO:0005575,GO:0008150,GO:0003674
CG3931	33	257	49	227	0.0322494	Rrp4	GO:0005737,GO:0000176,GO:0000177,GO:0000175,GO:0003723,GO:0005652,GO:0010468,GO:0006397
CG5514	515	1229	518	1050	0.0322516
CG3059	88	381	115	352	0.0322552	NTPase	GO:0005737,GO:0004382,GO:0017110,GO:0017111,GO:0045134
CG7055	94	627	97	458	0.0324306	dalao	GO:0035060,GO:0006338,GO:0005634,GO:0003713,GO:0045893,GO:0005515,GO:0003677
CG17082	76	440	79	311	0.0324315	conundrum	GO:0007165,GO:0005622
CG5569	53	269	67	219	0.0325358		GO:0022008
CG4152	148	1409	142	1032	0.0328351	lethal_(2)_35Df	GO:0071013,GO:0000398,GO:0004004,GO:0003676,GO:0022008,GO:0005524
CG9438	2300	4274	2561	4407	0.0329514	Cytochrome_P450-6a2	GO:0016020,GO:0043231,GO:0020037,GO:0016705,GO:0031000,GO:0017085,GO:0005506,GO:0055114,GO:0009055
CG2249	21	114	33	92	0.0333616	Cytochrome_c_oxidase_subunit_VIIc	GO:0004129,GO:0005751,GO:0006123
CG31998	85	658	102	559	0.0334357
CG4067	295	1697	292	1383	0.0335664	pugilist	GO:0005737,GO:0004329,GO:0009396,GO:0006730,GO:0005811,GO:0004477,GO:0004488,GO:0005524,GO:0005829,GO:0055114
CG7921	175	746	190	630	0.0338705	Mgat2	GO:0008455,GO:0005797,GO:0006487,GO:0016021,GO:0009312,GO:0008375
CG32513	86	688	102	580	0.034284	bves	GO:0016020
CG17739	506	1643	500	1389	0.0344314		GO:0005576,GO:0004867
CG6180	151	374	165	306	0.0347833		GO:0005575,GO:0003674,GO:0008150
CG14904	258	641	265	525	0.0348653	Sarcoplasmic_calcium-binding_protein_2	GO:0016529,GO:0003924,GO:0005509
CG7709	225	273	250	231	0.0349622	Mucin_91C	GO:0005201,GO:0022008,GO:0031012
CG5973	77	340	103	315	0.0352334		GO:0005215,GO:0006810,GO:0005885,GO:0016918
CG5065	469	1880	467	1600	0.0354333		GO:0005778,GO:0080019,GO:0008611
CG3108	725	1431	760	1310	0.0362274		GO:0006508,GO:0004181,GO:0008270
CG10014	102	223	118	181	0.0363761		GO:0005575,GO:0003674,GO:0008150
CG6417	155	479	149	347	0.036392	Organic_anion_transporting_polypeptide_33Eb	GO:0008514,GO:0016020,GO:0015347,GO:0015711,GO:0006810
CG11739	41	210	62	198	0.036541		GO:0006812,GO:0008324,GO:0016020,GO:0055085,GO:0005371
CG17273	93	540	109	455	0.0367725	Adenylosuccinate_Synthetase	GO:0004019,GO:0022008,GO:0005525,GO:0006164
CG12484	298	1229	318	1082	0.0367772		GO:0046331,GO:0005886
CG44877	100	323	130	301	0.0371502
CG11655	124	497	144	429	0.0371929		GO:0016020,GO:0008508,GO:0006814
CG5278	515	1351	581	1310	0.037349		GO:0005575,GO:0009922,GO:0016021,GO:0030497
CG9311	481	1485	386	1008	0.0374621	myopic	GO:0031982,GO:0002775,GO:0006470,GO:0004725,GO:0040008,GO:0045742,GO:0045752,GO:0005768,GO:0051225
CG17922	225	824	235	688	0.0374781	Cyclic_nucleotide-gated_ion_channel_subunit_B	GO:0005221,GO:0006812,GO:0055085,GO:0017071,GO:0019935
CG33162	48	270	56	197	0.0377995	Signal_recognition_particle_receptor_beta	GO:0005785,GO:0005047,GO:0003924,GO:0006614,GO:0008363,GO:0022008,GO:0035293
CG13240	22	110	36	95	0.0380474	lethal_(2)_35Di	GO:0003954,GO:0005747,GO:0006120
CG7434	11	151	21	123	0.0382352	Ribosomal_protein_L22	GO:0005840,GO:0022625,GO:0003735,GO:0007052,GO:0000022,GO:0006412
CG6449	172	440	196	385	0.0385143	Ninjurin_A	GO:0007155,GO:0007411,GO:0016021,GO:0042246
CG11218	26	57	72	86	0.038528	Odorant-binding_protein_56d	GO:0042048,GO:0005549,GO:0007606,GO:0019236,GO:0005576
CG13977	595	1291	584	1091	0.0385307	Cyp6a18	GO:0016020,GO:0043231,GO:0020037,GO:0016705,GO:0005506,GO:0055114,GO:0009055
CG8310	38	55	51	39	0.0387043	Vacuolar_H[+]_ATPase_36kD_subunit_3	GO:0042626,GO:0015992,GO:0015991,GO:0000221,GO:0046961,GO:0033176
CG5661	200	1078	210	902	0.0387426	Semaphorin-5c	GO:0031987,GO:0001700,GO:0042048,GO:0048854,GO:0001964,GO:0004872,GO:0005886,GO:0007411,GO:0048036
CG7137	412	552	416	458	0.038915		GO:0008168
CG8873	26	177	47	181	0.0391343	jetlag	GO:0048512,GO:0045475,GO:0043153
CG7010	66	474	70	338	0.0392568	lethal_(1)_G0334	GO:0045254,GO:0004739,GO:0005739,GO:0006090,GO:0006096,GO:0055114
CG11880	186	740	188	585	0.0395648		GO:0005575,GO:0008150,GO:0003674
CG9359	235	2657	195	1783	0.0396307	beta-Tubulin_at_85D	GO:0045298,GO:0051258,GO:0007017,GO:0003924,GO:0005200,GO:0007435,GO:0006184,GO:0005874,GO:0005525
CG7609	96	336	118	297	0.0399174		GO:0007031,GO:0035859,GO:0005053
CG7442	1057	3427	1106	3239	0.040004		GO:0016021,GO:0055085,GO:0008513
CG11821	416	1025	408	846	0.0400988	Cyp12a5	GO:0020037,GO:0016705,GO:0005739,GO:0005506,GO:0055114,GO:0009055
CG13025	80	641	105	605	0.0404893		GO:0008270
CG12821	65	138	86	119	0.0407001	Autophagy-specific_gene_10
CG11522	57	307	72	259	0.0407234	Ribosomal_protein_L6	GO:0005840,GO:0022625,GO:0051297,GO:0003735,GO:0007052,GO:0000022,GO:0006412,GO:0051298
CG2960	18	830	20	468	0.0409112	Ribosomal_protein_L40	GO:0005840,GO:0022625,GO:0006464,GO:0005875,GO:0003735,GO:0006511,GO:0006412
CG3002	201	727	230	662	0.0412986	Golgi-localized,_gamma-adaptin_ear_containing,_ARF_binding_protein	GO:0005737,GO:0006892,GO:0016192,GO:0048471,GO:0006886,GO:0005802,GO:0032050,GO:0005515,GO:0030131,GO:0008565,GO:0005829,GO:0030136
CG4016	117	756	110	529	0.041568	Serine_palmitoyltransferase_subunit_I	GO:0009058,GO:0004758,GO:0017059,GO:0030170
CG6949	73	431	81	333	0.0416451	mitochondrial_ribosomal_protein_L45	GO:0003735,GO:0005739,GO:0005762,GO:0006412
CG11902	177	560	251	628	0.0416525		GO:0005634,GO:0008270,GO:0003676
CG11491	307	611	356	579	0.0417612	broad	GO:0010629,GO:0003677,GO:0008219,GO:0007458,GO:0005634,GO:0007552,GO:0048808,GO:0046872,GO:0048477,GO:0006914,GO:0035075,GO:0035072,GO:0035071,GO:0035070,GO:0071390,GO:0048747,GO:0042332,GO:0040034,GO:0003700,GO:0001752,GO:0009608,GO:0007562,GO:0035193,GO:0006355,GO:0048813,GO:0045944,GO:0000977
CG1099	239	1817	231	1435	0.0419718	Dynamin_associated_protein_160	GO:0005737,GO:0008021,GO:0008104,GO:0005515,GO:0042734,GO:0045179,GO:0045746,GO:0002052,GO:0051124,GO:0005509,GO:0007269,GO:0005886,GO:0045860,GO:0048488
CG8250	257	1355	261	1130	0.0420599	Alk	GO:0000186,GO:0048565,GO:0042051,GO:0007498,GO:0007169,GO:0007411,GO:0090328,GO:0040008,GO:0004716,GO:0004714,GO:0004713,GO:0071212,GO:0005524,GO:0006468,GO:0043410,GO:0061177,GO:0061176,GO:0005886,GO:0007522,GO:0045792,GO:1900074,GO:0070374,GO:0045610
CG40936	29	267	35	183	0.042143
CG4404	436	891	457	787	0.0422584		GO:0003677
CG10230	33	515	44	414	0.0423737	Regulatory_particle_non-ATPase_9	GO:0004175,GO:0005838,GO:0043161,GO:0006508,GO:0007096,GO:0008541
CG9428	67	371	90	344	0.0424769	Zinc/iron_regulated_transporter-related_protein_42C.1	GO:0005622,GO:0016324,GO:0008344,GO:0016323,GO:0030001,GO:0008340,GO:0046873,GO:0055069,GO:0055085
CG18599	39	78	67	78	0.042734		GO:0003700,GO:0043565,GO:0005634,GO:0006355
CG3662	41	143	69	148	0.0429509		GO:0003674,GO:0005615,GO:0032504
CG7252	1	5	9	3	0.0429864		GO:0006030,GO:0005576,GO:0008061,GO:0016490
CG33998	201	318	203	246	0.0429937		GO:0005575,GO:0008150,GO:0003674
CG44328	148	582	175	532	0.0433113	Neuropilin_and_tolloid-like	GO:0040011,GO:0007528,GO:0035187,GO:0051726,GO:0007274,GO:0008328,GO:0060361,GO:0097106,GO:0031594,GO:0046331,GO:0003674,GO:0043113,GO:0097482
CG6639	67	145	73	102	0.0437332		GO:0004252,GO:0050830,GO:0006508
CG6061	194	823	191	642	0.044053	Myb-interacting_protein_120	GO:0000122,GO:0031523,GO:0003677,GO:0005700,GO:0000785,GO:0005515,GO:0007307,GO:0008340,GO:0048477,GO:0030317
CG17246	105	872	132	821	0.0441045	Succinate_dehydrogenase_A	GO:0050660,GO:0005739,GO:0006099,GO:0022900,GO:0008177,GO:0004776,GO:0005749
CG10992	175	358	196	307	0.0444253	Cathepsin_B1	GO:0048102,GO:0004197,GO:0006508,GO:0035071,GO:0050790
CG2087	251	1580	224	1152	0.0445817	pancreatic_eIF-2alpha_kinase	GO:0004686,GO:0006986,GO:0005783,GO:0006983,GO:0004672,GO:0006468,GO:0005788,GO:0004674,GO:0010508,GO:0017148,GO:0010389,GO:0005524
CG2925	25	441	35	358	0.0447407	noisette	GO:0051726,GO:0071011,GO:0071013,GO:0009566,GO:0000398,GO:0051533,GO:0007052,GO:0008270,GO:0003676,GO:0005686,GO:0007067,GO:0005681
CG13345	52	343	66	289	0.0448147	tumbleweed	GO:0030111,GO:0004871,GO:0030178,GO:0051298,GO:0005819,GO:0019992,GO:0005634,GO:0001709,GO:0000281,GO:0048471,GO:0048666,GO:0032507,GO:0055028,GO:0008283,GO:0034613,GO:0005096,GO:0007052,GO:0007266,GO:0022008,GO:0007525,GO:0000910,GO:0030496,GO:0048813,GO:0005100,GO:0070507
CG5940	67	465	87	423	0.0448363	Cyclin_A	GO:0045841,GO:0055059,GO:0000086,GO:0009794,GO:0007067,GO:0005737,GO:0045170,GO:0005634,GO:0016538,GO:0007088,GO:0009987,GO:0019901,GO:0046331,GO:0035561,GO:0019908,GO:0022008,GO:0010389,GO:0035186,GO:0000070,GO:0007422,GO:0000079,GO:0045169,GO:0005515,GO:0007096
CG9882	426	1190	408	965	0.0449455	Arginine_methyltransferase_7	GO:0005575,GO:0005737,GO:0016274,GO:0019919
CG2863	213	585	241	529	0.0451855	Notchless	GO:0007219,GO:0005112
CG7597	110	1101	125	946	0.0453726		GO:0006468,GO:0006909,GO:0005703,GO:0005700,GO:0004693,GO:0008353,GO:0022008,GO:0005524
CG10223	218	2145	209	1676	0.0453753	Topoisomerase_2	GO:0000182,GO:0051310,GO:0003677,GO:0007067,GO:0016590,GO:0009295,GO:0007126,GO:0008623,GO:0006342,GO:0005634,GO:0003918,GO:0006265,GO:0006261,GO:0003696,GO:0005524,GO:0006312,GO:0007052,GO:0000795,GO:0007076,GO:0000400,GO:0000819,GO:0000712,GO:0005694,GO:0007095,GO:0003729
CG4148	56	179	102	218	0.0454471	weckle	GO:0003676,GO:0005515,GO:0009950,GO:0003700,GO:0005634,GO:0005886,GO:0006355,GO:0008270,GO:0007311,GO:0008063,GO:0042803
CG17686	89	206	111	181	0.0458254	DISCO_Interacting_Protein_1	GO:0005737,GO:0005634,GO:0070883,GO:0003725,GO:0000785,GO:0005515,GO:0003682
CG8379	75	643	90	552	0.0461153
CG13321	399	878	432	800	0.0461231		GO:0022008
CG10990	43	388	61	355	0.0462705	Programmed_cell_death_4_ortholog	GO:2000738,GO:0030727
CG7717	272	1346	274	1119	0.046301	Mekk1	GO:0006468,GO:0031434,GO:0043652,GO:0034605,GO:0001934,GO:0000165,GO:0045793,GO:0071475,GO:0071276,GO:0046330,GO:0002385,GO:0004702,GO:0031452,GO:0070059,GO:0071243,GO:0004709,GO:0006979,GO:0005524
CG40305	1117	1849	1141	1696	0.0463077	FucTC	GO:0016020,GO:0046920,GO:0006486,GO:0008417,GO:0005886
CG3363	405	387	647	513	0.0467945	over_compensating_males	GO:0003700,GO:0006355,GO:0022008,GO:0007549,GO:0005634
CG5091	113	653	127	550	0.0472028	garnysstan	GO:0046527,GO:0040003,GO:0006487,GO:0005783,GO:0005789
CG6176	108	610	132	560	0.0472333	Grip75	GO:0007020,GO:0015631,GO:0005200,GO:0051298,GO:0051297,GO:0005815,GO:0008274,GO:0007052,GO:0007112,GO:0007058,GO:0007067,GO:0000922,GO:0045450
CG7099	392	1285	456	1275	0.04755
CG4062	534	1927	510	1597	0.0477622	Valyl-tRNA_synthetase	GO:0005737,GO:0004818,GO:0006438,GO:0002161,GO:0004832,GO:0022008,GO:0005524
CG10908	42	360	53	292	0.0477766	Derlin-1	GO:0005789,GO:0008233,GO:0030433,GO:0006515
CG5465	89	787	94	605	0.0478021	Mediator_complex_subunit_16	GO:0005634,GO:0003712,GO:0001104,GO:0006367,GO:0006366,GO:0016592
CG3925	131	388	168	377	0.0478226
CG17002	38	307	48	242	0.0478311
CG10198	406	1934	413	1684	0.0480604	Nucleoporin_98-96kD	GO:0030718,GO:0006909,GO:0005643,GO:0044613,GO:0005515,GO:0005487,GO:0007184
CG31301	238	721	244	597	0.0484003		GO:0003676
CG4603	25	257	41	243	0.0489352		GO:0005575,GO:0016289,GO:0006520
CG10175	4574	7735	4756	7637	0.0490085		GO:0005575,GO:0008150,GO:0008152,GO:0052689
CG6226	119	356	110	240	0.0491866	FK506-binding_protein_1	GO:0018208,GO:0000412,GO:0006457,GO:0005515,GO:0005730,GO:0005634,GO:0016020,GO:0010507,GO:0005528,GO:0005875,GO:0003755,GO:0035626,GO:0016242,GO:0070594
CG4118	230	607	224	473	0.0493663	nuclear_RNA_export_factor_2	GO:0005737,GO:0005654,GO:0051028,GO:0006406
CG12800	186	380	201	320	0.0497443	Cyp6d4	GO:0016020,GO:0043231,GO:0020037,GO:0016705,GO:0035220,GO:0022416,GO:0005506,GO:0055114,GO:0009055
CG3869	78	667	81	494	0.049826	Mitochondrial_assembly_regulatory_factor	GO:0070584,GO:0010636,GO:0007029,GO:0016021,GO:0003924,GO:0008053,GO:0005740,GO:0005741,GO:0005886,GO:0006184,GO:0034976,GO:0008344,GO:0007005,GO:0005525

### Sheet: Table S6
Table S6. Enriched GO terms associated with Z-linked proteins in butterflies
GO term	P-value	Q-value	Category	Annotation	Proteins
GO:0007619	0.139783	0.000109719	biological process	courtship behavior	CG32498,CG10118,CG6070,CG14039,CG2647,CG12348,CG4443
GO:0008745	0.203128	0.000318883	molecular function	N-acetylmuramoyl-L-alanine amidase activity	CG4437,CG11709,CG14745,CG8995
GO:0015171	0.177856	0.000418812	molecular function	amino acid transmembrane transporter activity	CG13646,CG7888,CG6070,CG16700,CG1139,CG3424,CG12531
GO:0045187	0.155524	0.000488303	biological process	regulation of circadian sleep/wake cycle, sleep	CG12348,CG9122,CG2647,CG7391,CG8727
GO:0003333	0.134329	0.000527193	biological process	amino acid transmembrane transport	CG13646,CG7888,CG6070,CG16700,CG1139,CG3424,CG12531
GO:0046579	0.120376	0.000566919	biological process	positive regulation of Ras protein signal transduction	CG7369,CG15669,CG8829,CG9098
GO:0009253	0.103179	0.000566919	biological process	peptidoglycan catabolic process	CG4437,CG11709,CG14745,CG8995
GO:0004114	0.0924258	0.000580382	molecular function	3',5'-cyclic-nucleotide phosphodiesterase activity	CG32498,CG44007,CG8279
GO:0046068	0.0821563	0.000580382	biological process	cGMP metabolic process	CG34341,CG44007,CG8279
GO:0007165	0.0887562	0.000696674	biological process	signal transduction	CG11940,CG32498,CG8224,CG44007,CG8279,CG7391,CG1511,CG8637,CG34341,CG8727,CG2647,CG11561,CG42739,CG8995
GO:0055085	0.132516	0.00114417	biological process	transmembrane transport	CG6608,CG42269,CG2893,CG6723,CG7334,CG12061,CG3879,CG42701,CG16944,CG5802,CG31100,CG17167,CG5284,CG12348,CG10226,CG5751,CG42514,CG32103,CG43946
GO:0047555	0.140494	0.00132333	molecular function	3',5'-cyclic-GMP phosphodiesterase activity	CG34341,CG44007,CG8279
GO:0008273	0.129686	0.00132333	molecular function	calcium, potassium:sodium antiporter activity	CG12061,CG2893,CG17167
GO:0004115	0.120423	0.00132333	molecular function	3',5'-cyclic-AMP phosphodiesterase activity	CG34341,CG32498,CG44007
GO:0005863	0.113521	0.00133658	cellular component	striated muscle myosin thick filament	CG5939,CG7445
GO:0016019	0.106426	0.00133658	molecular function	peptidoglycan receptor activity	CG11709,CG8995
GO:0004510	0.100165	0.00133658	molecular function	tryptophan 5-monooxygenase activity	CG9122,CG7399
GO:0004505	0.0946004	0.00133658	molecular function	phenylalanine 4-monooxygenase activity	CG9122,CG7399
GO:0042834	0.0956782	0.00142691	molecular function	peptidoglycan binding	CG4437,CG11709,CG14745,CG8995
GO:0003700	0.121625	0.00190935	molecular function	sequence-specific DNA binding transcription factor activity	CG1378,CG9097,CG42739,CG1130,CG33473,CG8591,CG8727,CG3668,CG4059,CG10601,CG7018,CG7391,CG5952,CG18647,CG1072,CG5738,CG18023,CG8567,CG17888,CG8376,CG33323,CG10571,CG2670,CG1070,CG10037,CG9151
GO:0048814	0.13666	0.00225264	biological process	regulation of dendrite morphogenesis	CG33950,CG12029,CG8637,CG32045,CG10037
GO:0030424	0.131259	0.00226663	cellular component	axon	CG8637,CG8789,CG32045,CG33950,CG18214,CG10537,CG12530,CG4032
GO:0005088	0.137728	0.00248646	molecular function	Ras guanyl-nucleotide exchange factor activity	CG7369,CG8829,CG9098
GO:0005605	0.131989	0.00248646	cellular component	basal lamina	CG5700,CG3322,CG10236
GO:0007444	0.171838	0.00337201	biological process	imaginal disc development	CG11940,CG1072,CG1780,CG10079,CG9847,CG3954
GO:0043565	0.202481	0.00413226	molecular function	sequence-specific DNA binding	CG7018,CG33473,CG18647,CG1072,CG8591,CG12029,CG18023,CG12701,CG5069,CG1378,CG17888,CG10601,CG10571,CG3668,CG8567,CG9151
GO:0005230	0.195055	0.00413382	molecular function	extracellular ligand-gated ion channel activity	CG8442,CG43743,CG10537
GO:0009187	0.234963	0.00516401	biological process	cyclic nucleotide metabolic process	CG32498,CG44007
GO:0042416	0.22686	0.00516401	biological process	dopamine biosynthetic process	CG10118,CG12120
GO:0008475	0.219298	0.00516401	molecular function	procollagen-lysine 5-dioxygenase activity	CG6199,CG31915
GO:0009888	0.216766	0.00527452	biological process	tissue development	CG3322,CG10236,CG5069,CG3668
GO:0070593	0.251468	0.00631631	biological process	dendrite self-avoidance	CG33950,CG8637,CG32045
GO:2000331	0.243848	0.00631631	biological process	regulation of terminal button organization	CG32592,CG8789,CG1200
GO:0045454	0.282202	0.0075313	biological process	cell redox homeostasis	CG3083,CG5826,CG4086,CG9302,CG7975,CG4670
GO:0007422	0.275446	0.00756719	biological process	peripheral nervous system development	CG3668,CG33950,CG10079,CG1511,CG18214,CG18497,CG10601,CG10236,CG10037
GO:0005578	0.280524	0.0079269	cellular component	proteinaceous extracellular matrix	CG5700,CG2264,CG12002,CG33103,CG14534
GO:0008062	0.312409	0.00907312	biological process	eclosion rhythm	CG8727,CG2647,CG7391
GO:0048148	0.304188	0.00907312	biological process	behavioral response to cocaine	CG8727,CG2647,CG7391
GO:0005070	0.296388	0.00907312	molecular function	SH3/SH2 adaptor activity	CG43479,CG1044,CG9098
GO:0030198	0.288979	0.00907312	biological process	extracellular matrix organization	CG33103,CG9089,CG12002
GO:0048846	0.281931	0.00907312	biological process	axon extension involved in axon guidance	CG11561,CG33950,CG3668
GO:0008340	0.310259	0.0102283	biological process	determination of adult lifespan	CG6871,CG5826,CG2171,CG30427,CG6666,CG16944,CG2647,CG10383,CG4437,CG2264,CG17332,CG7334,CG8995
GO:0007173	0.327651	0.0110588	biological process	epidermal growth factor receptor signaling pathway	CG3954,CG7935,CG10079,CG17051,CG18497
GO:0001508	0.325	0.0112245	biological process	action potential	CG12348,CG16944
GO:0004687	0.317778	0.0112245	molecular function	myosin light chain kinase activity	CG1915,CG44162
GO:0016597	0.310869	0.0112245	molecular function	amino acid binding	CG9122,CG7399
GO:0044297	0.304255	0.0112245	cellular component	cell body	CG8637,CG32045
GO:0046058	0.297916	0.0112245	biological process	cAMP metabolic process	CG34341,CG44007
GO:0006820	0.291836	0.0112245	biological process	anion transport	CG8177,CG10173
GO:0016209	0.316793	0.012433	molecular function	antioxidant activity	CG6871,CG5826,CG3083
GO:0005604	0.310582	0.012433	cellular component	basement membrane	CG3322,CG10236,CG33103
GO:0006122	0.304609	0.012433	biological process	mitochondrial electron transport, ubiquinol to cytochrome c	CG3731,CG7361,CG32649
GO:0006355	0.363079	0.0151046	biological process	regulation of transcription, DNA-templated	CG7015,CG9097,CG42739,CG1130,CG5654,CG33473,CG8727,CG7036,CG4059,CG10601,CG7018,CG18647,CG1072,CG5952,CG18023,CG7940,CG18497,CG33323,CG10571,CG2670,CG1070,CG10037
GO:0007455	0.373466	0.0158298	biological process	eye-antennal disc morphogenesis	CG11561,CG10079,CG8224,CG9097
GO:0004871	0.378173	0.0163262	molecular function	signal transducer activity	CG7391,CG4200,CG17579,CG8727,CG2647,CG42739
GO:0043401	0.373456	0.0164156	biological process	steroid hormone mediated signaling pathway	CG18023,CG1378,CG4059
GO:0051090	0.366904	0.0164156	biological process	regulation of sequence-specific DNA binding transcription factor activity	CG3668,CG5069,CG18647
GO:0003707	0.360578	0.0164156	molecular function	steroid hormone receptor activity	CG18023,CG1378,CG4059
GO:0005667	0.39476	0.0182817	cellular component	transcription factor complex	CG7391,CG3668,CG18647,CG8727,CG5069,CG42739
GO:0008328	0.409378	0.01928	cellular component	ionotropic glutamate receptor complex	CG8442,CG43743
GO:0008177	0.402667	0.01928	molecular function	succinate dehydrogenase (ubiquinone) activity	CG17246,CG6666
GO:0004679	0.396172	0.01928	molecular function	AMP-activated protein kinase activity	CG17299,CG3724
GO:0032922	0.389884	0.01928	biological process	circadian regulation of gene expression	CG8727,CG7391
GO:0008379	0.383792	0.01928	molecular function	thioredoxin peroxidase activity	CG3083,CG5826
GO:0005749	0.377887	0.01928	cellular component	mitochondrial respiratory chain complex II, succinate dehydrogenase complex (ubiquinone)	CG17246,CG6666
GO:0035103	0.372162	0.01928	biological process	sterol regulatory element binding protein cleavage	CG7169,CG33131
GO:0045468	0.366607	0.01928	biological process	regulation of R8 cell spacing in compound eye	CG17579,CG10079
GO:0030513	0.361216	0.01928	biological process	positive regulation of BMP signaling pathway	CG2264,CG8224
GO:0042744	0.355981	0.01928	biological process	hydrogen peroxide catabolic process	CG3083,CG5826
GO:0015893	0.350895	0.01928	biological process	drug transport	CG10226,CG3879
GO:0004571	0.345953	0.01928	molecular function	mannosyl-oligosaccharide 1,2-alpha-mannosidase activity	CG11874,CG5682
GO:0035075	0.372159	0.0210325	biological process	response to ecdysone	CG18314,CG18412,CG4059
GO:0007622	0.367061	0.0210325	biological process	rhythmic behavior	CG8727,CG2647,CG7391
GO:0003690	0.3621	0.0210325	molecular function	double-stranded DNA binding	CG3668,CG5069,CG18647
GO:0005506	0.366091	0.0215517	molecular function	iron ion binding	CG10118,CG6199,CG1438,CG7399,CG9122,CG8733,CG4163
GO:0048675	0.373158	0.0222606	biological process	axon extension	CG12348,CG32498,CG32156,CG18214
GO:0007623	0.369514	0.0223333	biological process	circadian rhythm	CG7391,CG8727,CG2647,CG17888,CG32498
GO:0016319	0.420392	0.0257383	biological process	mushroom body development	CG6372,CG8224,CG33950,CG1511,CG18214,CG1378,CG4059
GO:0002009	0.419185	0.0259934	biological process	morphogenesis of an epithelium	CG5700,CG10079,CG3897,CG4032
GO:0040040	0.418638	0.0262881	biological process	thermosensory behavior	CG32498,CG10118,CG5751
GO:0035088	0.41347	0.0262881	biological process	establishment or maintenance of apical/basal cell polarity	CG5700,CG5081,CG10079
GO:0007169	0.408427	0.0262881	biological process	transmembrane receptor protein tyrosine kinase signaling pathway	CG10079,CG33531,CG7935
GO:0035010	0.403506	0.0262881	biological process	encapsulation of foreign target	CG12530,CG4606,CG11874
GO:0004879	0.398703	0.0262881	molecular function	ligand-activated sequence-specific DNA binding RNA polymerase II transcription factor activity	CG18023,CG1378,CG4059
GO:0045165	0.394012	0.0262881	biological process	cell fate commitment	CG1378,CG10079,CG8376
GO:0007411	0.417728	0.0281983	biological process	axon guidance	CG5661,CG8224,CG33950,CG12530,CG18497,CG18214,CG33208,CG9181,CG15010,CG5802,CG10236,CG4032,CG8376,CG9151
GO:0016203	0.415599	0.0283808	biological process	muscle attachment	CG10275,CG10079,CG1915,CG32528,CG7935
GO:0045317	0.421446	0.0291109	biological process	equator specification	CG10601,CG10571
GO:0044262	0.41671	0.0291109	biological process	cellular carbohydrate metabolic process	CG3861,CG10160
GO:0035310	0.41208	0.0291109	biological process	notum cell fate specification	CG10571,CG10079
GO:0000977	0.421124	0.0300803	molecular function	RNA polymerase II regulatory region sequence-specific DNA binding	CG8727,CG7391,CG8376,CG10037
GO:0042826	0.445632	0.0321807	molecular function	histone deacetylase binding	CG14122,CG1868,CG7759
GO:0006096	0.44084	0.0321807	biological process	glycolytic process	CG2171,CG10160,CG17654
GO:0004601	0.436151	0.0321807	molecular function	peroxidase activity	CG3083,CG5826,CG12002
GO:0045475	0.44823	0.0334238	biological process	locomotor rhythm	CG32498,CG7391,CG5952,CG8727,CG2647,CG10392
GO:0004713	0.469472	0.0353762	molecular function	protein tyrosine kinase activity	CG43741,CG10079,CG1511,CG33531,CG4032
GO:0008301	0.508328	0.0387031	molecular function	DNA binding, bending	CG3668,CG5069,CG18647
GO:0009612	0.503141	0.0387031	biological process	response to mechanical stimulus	CG2171,CG16944,CG10537
GO:0015035	0.498059	0.0387031	molecular function	protein disulfide oxidoreductase activity	CG4086,CG7975,CG9302
GO:0045314	0.516158	0.0405147	biological process	regulation of compound eye photoreceptor development	CG3954,CG32156
GO:0007617	0.511047	0.0405147	biological process	mating behavior	CG32498,CG2647
GO:0009887	0.506037	0.0405147	biological process	organ morphogenesis	CG3322,CG10236
GO:0007482	0.501124	0.0405147	biological process	haltere development	CG1070,CG10079
GO:0005459	0.496306	0.0405147	molecular function	UDP-galactose transmembrane transporter activity	CG5802,CG3874
GO:0005858	0.491579	0.0405147	cellular component	axonemal dynein complex	CG9492,CG7092
GO:0016918	0.486941	0.0405147	molecular function	retinal binding	CG10237,CG10546
GO:0030833	0.482391	0.0405147	biological process	regulation of actin filament polymerization	CG12530,CG43479
GO:0001746	0.477924	0.0405147	biological process	Bolwig's organ morphogenesis	CG11561,CG1378
GO:0060179	0.473539	0.0405147	biological process	male mating behavior	CG9858,CG44007
GO:0001047	0.469234	0.0405147	molecular function	core promoter binding	CG3895,CG18412
GO:0045944	0.4669	0.0406797	biological process	positive regulation of transcription from RNA polymerase II promoter	CG7391,CG10571,CG18647,CG11561,CG8727,CG1378,CG4059,CG8376,CG42739,CG3668,CG10037,CG9151
GO:0005622	0.466093	0.0409752	cellular component	intracellular	CG7369,CG10546,CG6811,CG5522,CG10237,CG3692,CG8829,CG9098,CG7197
GO:0007480	0.488892	0.0433633	biological process	imaginal disc-derived leg morphogenesis	CG6811,CG4937,CG18214,CG9097,CG4059,CG42674
GO:0009055	0.484604	0.0433633	molecular function	electron carrier activity	CG1438,CG6666,CG4086,CG7975,CG8733,CG4163
GO:0007629	0.493008	0.0445023	biological process	flight behavior	CG12348,CG16944,CG43388,CG12120
GO:0030425	0.488758	0.0445023	cellular component	dendrite	CG10537,CG8637,CG32045,CG33950
GO:0008582	0.484581	0.0445023	biological process	regulation of synaptic growth at neuromuscular junction	CG30021,CG12530,CG43479,CG32592
GO:0050770	0.494959	0.0458439	biological process	regulation of axonogenesis	CG18214,CG12530,CG33950
GO:0001666	0.490799	0.0458439	biological process	response to hypoxia	CG1600,CG3879,CG42701
